## Supplemental Table S4 for "Resilience in soil bacterial communities of the boreal forest from one to five years after wildfire across a severity gradient"

OTU_sequence	logFC	adj.P.Val	Domain	Phylum	Class	Order	Family	Genus	Notes
AAGCGTTGTTCGGAATTACTGGGCGTAAAGGGCTCGTAGGCGGCCAACTAAGTCAGACGTGAAATCCCCAGGCTCAACCTGGGAACTGCGTCTGATACTGGATGGCTTGAATTCGGGAGAGGGATGCAGAATTCCAGGTGTAGCGGTGAAATGCGTAGATATCTGGAGGAATACCGGTGGCGAAGGCGGCATCCTGGACCGACATTGACGCTGAGGAGCGAAAGCTAGG	4.87744881	2.02E-40	Bacteria	Acidobacteria	Subgroup_6	Subgroup_6_or	Subgroup_6_fa	Subgroup_6_ge	NA
GAGCGTTGTCCGGAATTATTGGGCGTAAAGGGCTCGTAGGCGGTTTGTCGCGTCGGGAGTGAAAACTCAGGGCTCAACCCTGAGCGTGCTTCCGATACGGGCAGACTAGAGGTATGCAGGGGAGAACGGAATTCCTGGTGTAGCGGTGGAATGCGCAGATATCAGGAGGAACACCGGTGGCGAAGGCGGTTCTCTGGGCATTACCTGACGCTGAGGAGCGAAAGCATGG	4.377806409	1.49E-13	Bacteria	Actinobacteria	Actinobacteria	Propionibacteriales	Nocardioidaceae	Aeromicrobium	NA
AAGCGTTGTCCGGAATTATTGGGCGTAAAGAGCTCGTAGGCGGTCTGTCGCGTCGGCTGTGAAAACTCGGGGCTCAACCCCGAGCCTGCAGTCGATACGGGCAGACTAGAGTGCTGTAGGGGAGACTGGAATTCCTGGTGTAGCGGTGAAATGCGCAGATATCAGGAGGAACACCGGTGGCGAAGGCGGGTCTCTGGGCAGTAACTGACGCTGAGGAGCGAAAGCGTGG	4.363168596	5.00E-30	Bacteria	Actinobacteria	Actinobacteria	Frankiales	uncultured	uncultured_ge	NA
TAGCGTTGTTCGGAATCACTGGGCGTAAAGGGCGCGTAGGCGGCTTTATAAGTCGGGGGTGAAAGCCTGTGGCTCAACCACAGAATTGCCTTCGATACTGTAGAGCTTGAGACCGGAAGAGGTAAGTGGAACTGCGAGTGTAGAGGTGAAATTCGTAGATATTCGCAAGAACACCAGTGGCGAAGGCGGCTTACTGGTCCGGTTCTGACGCTGAGGCGCGAAAGCGTGG	4.223688055	2.83E-37	Bacteria	Proteobacteria	Alphaproteobacteria	Rhizobiales	Methylobacteriaceae	Microvirga	NA
AAGCGTTAATCGGAATTACTGGGCGTAAAGCGTGCGCAGGCGGTTTTGTAAGTCTGTCGTGAAAGCCCCGGGCTCAACCTGGGAATTGCGATGGAGACTGCAAGGCTTGAATCTGGCAGAGGGGGGTAGAATTCCACGTGTAGCAGTGAAATGCGTAGAGATGTGGAGGAACACCGATGGCGAAGGCAGCCCCCTGGGTCAAGATTGACGCTCATGCACGAAAGCGTGG	4.170003976	2.87E-11	Bacteria	Proteobacteria	Betaproteobacteria	Burkholderiales	Oxalobacteraceae	Massilia	NA
GAGCGTTGTCCGGAATTATTGGGCGTAAAGGGCTCGTAGGCGGTTTGTCGCGTCGGGAGTGAAAACGCCGTGCTTAACACGGCGCTTGCTTTCGATACGGGCAGACTAGAGGTATGCAGGGGAGAACGGAATTCCTGGTGTAGCGGTGAAATGCGCAGATATCAGGAGGAACACCGGTGGCGAAGGCGGTTCTCTGGGCATTACCTGACGCTGAGGAGCGAAAGTGTGG	4.165884597	3.31E-11	Bacteria	Actinobacteria	Actinobacteria	Propionibacteriales	Nocardioidaceae	Nocardioides	NA
GAGCGTTGTCCGGAATTATTGGGCGTAAAGGGCTCGTAGGCGGTTTGTCGCGTCGGGAGTGAAAACCCAGGGCTTAACCCTGGGCTGGCTTCCGATACGGGCAGACTAGAGGTATGCAGGGGAGAACGGAATTCCTGGTGTAGCGGTGAAATGCGCAGATATCAGGAGGAACACCGGTGGCGAAGGCGGTTCTCTGGGCATTACCTGACGCTGAGGAGCGAAAGTGTGG	4.068851558	1.19E-23	Bacteria	Actinobacteria	Actinobacteria	Propionibacteriales	Nocardioidaceae	Nocardioides	NA
AAGCGTTGTTCGGAATTACTGGGCGTAAAGGGCGCGTAGGCGGCCTGTTAAGTCGAACGTGAAATCCCCGGGCTCAACCCGGGAACTGCGTCCGATACTGGCAGGCTTGAATTCGGGAGAGGGATGTGGAATTCCAGGTGTAGCGGTGAAATGCGTAGATATCTGGAGGAACACCGGTGGCGAAGGCGGCATCCTGGACCGATATTGACGCTGAGGCGCGAAAGCCAGG	4.068744772	3.72E-28	Bacteria	Acidobacteriota	Vicinamibacteria	Vicinamibacterales	Vicinamibacteraceae	Vicinamibacteraceae	NA
GAGCGTTGTCCGGAATTATTGGGCGTAAAGGGCTCGTAGGCGGTTTGTCGCGTCGGGAGTGAAAACCAGGTGCTTAACACCTGGCTTGCTTTCGATACGGGCAGACTAGAGGTATGCAGGGGAGAACGGAATTCCTGGTGTAGCGGTGAAATGCGCAGATATCAGGAGGAACACCGGTGGCGAAGGCGGTTCTCTGGGCATGACCTGACGCTGAGGAGCGAAAGTGTGG	4.046212582	8.96E-13	Bacteria	Actinobacteria	Actinobacteria	Propionibacteriales	Nocardioidaceae	Nocardioides	NA
AACCGTTGTTCGGATTCATTGGGCGTAAAGGGTGCGTAGGCGGTCGCGCAAGTCGGATGTGAAATCTCAGGGCTCAACCCTGAAACTGCATTCGATACTGCGTGGCTAGAGTGCTGGAGGGGAGACTGGAATTTACGGTGTAGCAGTGAAATGCGTAGATATCGTAAGGAAGACCAGTGGCGAAGGCGAGTCTCTGGACAGCAACTGACGCTGAGGCACGAAGGCCAGG	3.95376339	9.11E-17	Bacteria	Verrucomicrobia	Spartobacteria	Chthoniobacterales	Chthoniobacteraceae	Chthoniobacter	NA
AAGCGTTATCCGGAATTATTGGGCGTAAAGAGCTCGTAGGCGGTTTGTCGCGTCTGCTGTGAAAACCGGAGGCTCAACCTCCGGCCTGCAGTGGGTACGGGCAAACTAGAGTGCGGTAGGGGAGATTGGAATTCCTGGTGTAGCGGTGGAATGCGCAGATATCAGGAGGAACACCGATGGCGAAGGCAGATCTCTGGGCCGTAACTGACGCTGAGGAGCGAAAGCGTGG	3.924550202	2.02E-40	Bacteria	Actinobacteria	Actinobacteria	Micrococcales	Microbacteriaceae		NA
AGGCGTTAATCGGAATTACTGGGCGTAAAGCGTGCGCAGGCGGTTTGTTAAGACAGATGTGAAATCCCCGGGCTTAACCTGGGAACTGCGTTTGTAACTGGCAAGCTAGAGTGTGGCAGAGGGGGGTGGAATTCCACGTGTAGCAGTGAAATGCGTAGAGATGTGGAGGAACACCGATGGCGAAGGCAGCCCCCTGGGCTAACACTGACGCTCATGCACGAAAGCGTGG	3.880469774	1.64E-35	Bacteria	Proteobacteria	Gammaproteobacteria	Burkholderiales	TRA3-20	TRA3-20	NA
GAGCGTTGTCCGGAATTATTGGGCGTAAAGGGCTCGTAGGCGGTTTGTCGCGTCGGGAGTGAAAACACTGGGCTTAACCGAGTGCTTGCTTTCGATACGGGCAGACTTGAGGCATTGAGGGGAGAACGGAATTCCTGGTGTAGCGGTGAAATGCGCAGATATCAGGAGGAACACCGGTGGCGAAGGCGGTTCTCTGGCAATGTTCTGACGCTGAGGAGCGAAAGTGTGG	3.851587656	5.01E-33	Bacteria	Actinobacteria	Actinobacteria	Propionibacteriales	Nocardioidaceae	Nocardioides	NA
GAGCGTTGTCCGGAATTATTGGGCGTAAAGAGCTCGTAGGCGGTTTGTCGCGTCGGCCGTGAAAACTTGGGGCTTAACTCCAAGCTTGCGGTCGATACGGGCAGACTTGAGTTCGGCAGGGGAGACTGGAATTCCTGGTGTAGCGGTGAAATGCGCAGATATCAGGAGGAACACCGGTGGCGAAGGCGGGTCTCTGGGCCGACACTGACGCTGAGGAGCGAAAGCGTGG	3.841583596	4.23E-23	Bacteria	Actinobacteria	Actinobacteria	Pseudonocardiales	Pseudonocardiaceae	Lentzea	NA
GAGCGTTGTCCGGAATTATTGGGCGTAAAGAGCTCGTAGGCGGTGTGTCGCGTCGGTCGTGAAAACTTGGGGCTTAACCCTGAGCTTGCGGTCGATACGGGCATCACTTGAGTTCGGCAGGGGAGACTGGAATTCCTGGTGTAGCGGTGAAATGCGCAGATATCAGGAGGAACACCGGTGGCGAAGGCGGGTCTCTGGGCCGATACTGACGCTGAGGAGCGAAAGCGTGG	3.727365291	3.54E-16	Bacteria	Actinobacteria	Actinobacteria	Pseudonocardiales	Pseudonocardiaceae	Pseudonocardia	NA
AAGCGTTGTCCGGAATTATTGGGCGTAAAGAGCTCGTAGGTGGTTTGTCGCGTCCGCTGTGAAAACCCGAGGCTCAACCTCGGGCCTGCAGTGGGTACGGGCAGACTAGAGTGCGGTAGGGGAGACTGGAATTCCTGGTGTAGCGGTGGAATGCGCAGATATCAGGAGGAACACCGATGGCGAAGGCAGGTCTCTGGGCCGCAACTGACACTGAGGAGCGAAAGCATGG	3.688222498	1.53E-33	Bacteria	Actinobacteria	Actinobacteria	Micrococcales	Cellulomonadaceae		NA
AAGCGTTGTCCGGAATTATTGGGCGTAAAGAGCTCGTAGGCGGTTTGTCGCGTCTGCTGTGAAAACTCCAGGCTCAACCTGGGGCTTGCAGTGGGTACGGGCAGACTAGAGTGCGGTAGGGGTGACTGGAATTCCTGGTGTAGCGGTGGAATGCGCAGATATCAGGAGGAACACCGATGGCGAAGGCAGGTCACTGGGCCGCAACTGACGCTGAGGAGCGAAAGCATGG	3.678220651	5.35E-18	Bacteria	Actinobacteria	Actinobacteria	Micrococcales	Cellulomonadaceae	Cellulomonas	NA
AAGCGTTGTTCGGATTCACTGGGCGTAAAGGGTGCGTAGGCGGTTTGACAAGTCTGATGTGAAATCCCGCAGCTTAACTGCGGAACTGCATTGGAAACTGTCTGACTAGAGGAATGGAGGGGAGACTGGAATACTTGGTGTAGCAGTGAAATGCGTAGATATCAAGTGGAACACCAGTGGCGAAGGCGAGTCTCTGGACATTTCCTGACGCTGAGGCACGAAAGCCAGG	3.61665813	3.47E-29	Bacteria	Verrucomicrobia	OPB35_soil_group	OPB35_soil_group_or	OPB35_soil_group_fa	OPB35_soil_group_ge	NA
TAGCGTTGCTCGGAATCACTGGGCGTAAAGGGCGCGTAGGCGGCCATTCAAGTCAGGGGTGAAAGCCTGTGGCTCAACCACAGAATTGCCTTTGATACTGTTTGGCTAGAGACCGGAAGAGGTAAGTGGAACTGCGAGTGTAGAGGTGAAATTCGTAGATATTCGCAAGAACACCAGTGGCGAAGGCGGCTTACTGGTCCGGTTCTGACGCTGAGGCGCGAAAGCGTGG	3.610141507	1.58E-36	Bacteria	Proteobacteria	Alphaproteobacteria	Rhizobiales	Beijerinckiaceae	uncultured	uncultured_bacterium
GAGCGTTGTTCGGAGTTACTGGGCGTAAAGAGTGCGTAGGCGGTTTTCTAAGTTTGGTGTGAAATCTCCCGGCTTAACTGGGAGGGTGCGCCGAAGACTGGAAGGCTTGAGTATGGGAGAGGTAAGCGGAATTCCTGGTGTAGCGGTGAAATGCGTAGATATCAGGAGGAACACCTGCGGTGTAGACGGCTTACTGGACCATAACTGACGCTGAGGCACGAAAGCGTGG	3.60896126	9.12E-24	Bacteria	Acidobacteria	Solibacteres	Solibacterales	Solibacteraceae_(Subgroup_3)	Bryobacter	NA
AAGCGTTAATCGGAATTACTGGGCGTAAAGCGTGCGTAGGCGGTTGGCTAAGTCAGATGTGAAAGCCCTGGGCTCAACCTGGGAATGGCATTTGAAACTGGCGAGCTAGAGTGTGATAGAGGATGGCGGAATTCCCGGTGTAGCGGTGAAATGCGTAGAGATCGGGAGGAACATCCGTGGCGAAGGCGGCCATCTGGATCAACACTGACGCTGAGGCACGAAAGCGTGG	3.537833895	4.00E-31	Bacteria	Proteobacteria	Gammaproteobacteria	Xanthomonadales	Xanthomonadaceae		NA
AAGCGTTGTCCGGAATTATTGGGCGTAAAGAGCTCGTAGGCGGCTTGTCACGTCGGATGTGAAAGCCCGGGGCTTAACCCCGGGTCTGCATTCGATACGGGCTAGCTAGAGTGTGGTAGGGGAGATCGGAATTCCTGGTGTAGCGGTGAAATGCGCAGATATCAGGAGGAACACCGGTGGCGAAGGCGGATCTCTGGGCCATTACTGACGCTGAGGAGCGAAAGCGTGG	3.518953475	4.51E-21	Bacteria	Actinobacteria	Actinobacteria	Streptomycetales	Streptomycetaceae	Streptomyces	NA
AAGCGTTATCCGGATTCACTGGGTTTAAAGGGTGCGTAGGCGGGTTGGTAAGTCCGTGGTGAAATCCCCAAGCTTAACTTGGGAACTGCCGTGGATACTATCAATCTTGAATATCGTGGAGGTAAGCGGAATATGTCATGTAGCGGTGAAATGCTTAGATATGACATAGAACACCAATTGCGTAGGCAGCTTACTACACGATCATTGACGCTGAGGCACGAAAGCGTGG	3.429967864	3.03E-24	Bacteria	Bacteroidetes	Sphingobacteriia	Sphingobacteriales	Chitinophagaceae	Flavitalea	NA
TAGCGTTGTTCGGAATTACTGGGCGTAAAGCGCGCGTAGGCGGATATTTAAGTCAGGGGTGAAATCCCAGGGCTCAACCCTGGAACTGCCTTTGATACTGGGTATCTGGAGTTCGGGAGAGGTGAGTGGAATTCCGAGTGTAGAGGTGAAATTCGTAGATATTCGGAGGAACACCAGAAGCGAAGGCGGCTCACTGGCCCGATACTGACGCTGAGGCGCGAAAGCGTGG	3.353692962	6.25E-21	Bacteria	Proteobacteria	Alphaproteobacteria	Rhizobiales	uncultured	uncultured	NA
AAGCGTTGTCCGGATTTATTGGGCGTAAAGAGCTCGTAGGTGGTTCGATAAGTCGGGTGTGAAAACTCTGGGCTCAACTCAGAGACGCCACTCGATACTGTCGTGACTGGAGTCTGGTAGGGGAGTGTGGAATTCCCAGTGTAGCGGTGAAATGCGCAGATATTGGGAGGAACACCAGTGGCGAAGGCGGCACTCTGGGCCAGTACTGACACTGAGGAGCGAAAGCGTGG	3.341862841	2.10E-25	Bacteria	Actinobacteria	Acidimicrobiia	Acidimicrobiales	Acidimicrobiales_unclassified(0)		NA
CAGCGTTGCTCGGAATTACTGGGCGTAAAGGGTCCGTAGGCGGTGTGGCAAGTTGGTAGTGAAATCTCTGGGCTTAACCCAGAGGCTGCTGCCAAAACTGCCGTGCTAGAGTGTGAGAGAGGCGAGTGGAATTACGGGTGTAGCGGTGAAATGCGTAGATATCCGTAGGAACATCCGAGGCGAAGGCGGCTCGCTGGATCACAACTGACGCTGAGGGACGAAAGCTAGG	3.332200295	4.59E-17	Bacteria	Acidobacteria	Subgroup_2	Subgroup_2_or	Subgroup_2_fa	Subgroup_2_ge	NA
AGGCGTTAATCGGAATTACTGGGCGTAAAGCGTGCGCAGGCGGTCTTTTAAGTCAGATGTGAAATCCCCGGGCTTAACCTGGGAACTGCGTTTGAAACTGGAAGGCTAGAGTGTGGCAGAGGGGGGTGGAATTCCACGTGTAGCAGTGAAATGCGTAGATATGTGGAGGAACACCGATGGCGAAGGCAGCCCCCTGGGCTAACACTGACGCTCATGCACGAAAGCGTGG	3.311790675	1.38E-17	Bacteria	Proteobacteria	Betaproteobacteria	TRA3-20	TRA3-20_fa	TRA3-20_ge	NA
TAGCGTTGCTCGGAATCACTGGGCGTAAAGGGCGCGTAGGCGGCCGATCAAGTCAGGGGTGAAAGCCTGTGGCTCAACCACAGAATTGCCTTTGATACTGTTTGGCTCGAGACCGGAAGAGGTTGGTGGAACTGCGAGTGTAGAGGTGAAATTCGTAGATATTCGCAAGAACACCAGTGGCGAAGGCGGCCAACTGGTCCGGTTCTGACGCTGAGGCGCGAAAGCGTGG	3.307929084	2.49E-33	Bacteria	Proteobacteria	Alphaproteobacteria	Rhizobiales	Beijerinckiaceae	uncultured	uncultured_bacterium
TAGCGTTGTTCGGAATCACTGGGCGTAAAGGGCGCGTAGGCGGCTTGATAAGTCGGGGGTGAAAGCCTGTGGCTCAACCACAGAATTGCCTTCGATACTGTCTGGCTAGAGACCGGAAGAGGTAAGTGGAACTGCGAGTGTAGAGGTGAAATTCGTAGATATTCGCAAGAACACCAGTGGCGAAGGCGGCTTACTGGTCCGGTTCTGACGCTGAGGCGCGAAAGCGTGG	3.304783334	1.27E-30	Bacteria	Proteobacteria	Alphaproteobacteria	Rhizobiales	Methylobacteriaceae	Microvirga	NA
AAGCGTTAGGCGGAATCACTGGGCTTAAAGCGTGTGTAGGCGGATTGGTAAGTACCTTGTGAAATCCCACAGCTCAACTGTGGAACTGCTGGGTATACTGCTTATCTTGAGCCACTTAGGGGCTGTCGGAACAAATGGTGGAGCGGTGAAATGCGTAGATATCATTTGGAACGCCAAAGGTGAAAACAGACAGCTGGGAGTGTGCTGACGCTGAGACACGAAAGCCAGG	3.302322313	2.58E-17	Bacteria	Planctomycetes	Phycisphaerae	Tepidisphaerales	Tepidisphaeraceae	Tepidisphaeraceae_ge	NA
GAGCGTTGTCCGGATTTACTGGGCGTAAAGCGCGCGCAGGCGGGCTGGTCAGTCCGGGGTGAAATCTCACGGCTCAACCGTGAGCGGTCCCCGGATACTGCCAGTCTTGAGGTGTCTAGAGGAGAGCGGAATTCCCGGTGTAGTGGTGGAATGCGTAGATATCGGGAAGAACACCAGTGGCGAAAGCGGCTCTCTGGGGACCACCTGACGCTGAGGCGCGAAAGCGTGG	3.301628486	2.16E-30	Bacteria	Chloroflexi	Chloroflexi_unclassified(0)	Chloroflexi_unclassified(0)	Chloroflexi_unclassified(0)		NA
GAGCGTTGTTCGGATTCATTGGGCGTAAAGGGTGCGTAGGCGGCGGGGCAAGTCTGATGTGAAATCCCGGGGCTCAACCCCGGAACTGCATTGGATACTGCCTTGCTAGAGTACTGGAGAGGGAACTGGAATTTACGGTGTAGCAGTGAAATGCGTAGAGATCGTAAGGAAGGCCAGTGGCGAAGGCGAGTTCCTGGACAGTTACTGACGCTGAGGCACGAAGGCCAGG	3.300206046	3.04E-13	Bacteria	Verrucomicrobiota	Verrucomicrobiae	Chthoniobacterales	Chthoniobacteraceae	Chthoniobacter	uncultured_bacterium
TAGCGTTGTTCGGAATTACTGGGCGTAAAGCGCGCGTAGGCGGATGATTAAGTCAGGGGTGAAATGCCGGGGCTCAACCTCGGAACTGCCTTTGATACTGGTCATCTGGAGTACGGAAGAGGTGAGTGGAATTCCGAGTGTAGAGGTGAAATTCGTAGATATTCGGAGGAACACCAGAAGCGAAGGCGGCTCACTGGTCCGATACTGACGCTGAGGCGCGAAAGCGTGG	3.297204757	3.40E-27	Bacteria	Proteobacteria	Alphaproteobacteria	Alphaproteobacteria_unclassified(0)	Alphaproteobacteria_unclassified(0)		NA
AAGCGTTGTCCGGAATTATTGGGCGTAAAGAGCTCGTAGGCGGTCTGTCACGTCTGCCGTGAAAACCCGAGGCTTAACCTCGTGGCTTGCGGTGGATACGGGCAGACTAGAGGTAGGTAGGGGAGAATGGAATTCCCGGTGTAGCGGTGAAATGCGCAGATATCGGGAGGAACACCGGTGGCGAAGGCGGTTCTCTGGGCCTTACCTGACGCTGAGGAGCGAAAGCGTGG	3.26941765	1.20E-13	Bacteria	Actinobacteria	Actinobacteria	Streptosporangiales	Thermomonosporaceae	Actinoallomurus	NA
AAGCGTTGTCCGGATTTATTGGGCGTAAAGAGCTCGTAGGCGGTTCAGTAAGTCGGGTGTGAAAACTCTGGGCTCAACCCAGAGACGCCACCCGATACTGCTGTGACTTGAGTACGGTAGGGGAGTGGGGAATTCCTGGTGTAGCGGTGAAATGCGCAGATATCAGGAGGAACACCAGTGGCGAAGGCGCCACTCTGGGCCGTAACTGACGCTGAGGAGCGAAAGCGTGG	3.230666666	7.92E-42	Bacteria	Actinobacteria	Acidimicrobiia	Acidimicrobiales	Acidimicrobiales_unclassified(0)		NA
GAACGTTGTTCGGAATCACTGGGCTTAAAGGGTGCGTAGGCGGGCTGCCAAGTTTGAGGTGAAATCCTCCGGCTCAACCGGGGAAGTGCCTTGAATACTGGCGGTCTGGAGGGAGGTAGGGGCGTGCGGAACTAACGGTGGAGCGGTGAAATGCGTTGATATCGTTAGGAACTCCGGTGGCGAAGGCGGCACGCTAGACCTCTTCTGACGCTGAGGCACGAAAGCCAGG	3.19899352	7.24E-20	Bacteria	Planctomycetes	Planctomycetacia	Planctomycetales	Planctomycetaceae	Gemmata	NA
TAGCGTTGTTCGGAATTACTGGGCGTAAAGCGCACGTAGGCGGCCTTTCAAGTCAGATGTGAAAGCCCCGGGCTTAACCCGGGAATAGCATTTGATACTGTTGGGCTTGAGACCGGGAGAGGATAGCGGAATTCCCAGTGTAGAGGTGAAATTCGTAGATATTGGGAAGAACACCAGTGGCGAAGGCGGCTATCTGGACCGGTACTGACGCTGAGGTGCGAAAGCGTGG	3.198574423	1.22E-26	Bacteria	Proteobacteria	Alphaproteobacteria	Rhodospirillales	Rhodospirillaceae	uncultured	NA
AAGCGTTGTTCGGAATTACTGGGCGTAAAGGGCGCGTAGGCGGCCTGTTAAGTCGAACGTGAAATCCCCGGGCTCAACCCGGGAACTGCGTCCGATACTGGCAGGCTTGAATCCGGGAGAGGGATGTGGAATTCCAGGTGTAGCGGTGAAATGCGTAGATATCTGGAGGAACACCGGTGGCGAAGGCGGCATCCTGGACCGGTATTGACGCTGAGGCGCGAAAGCCAGG	3.185285819	1.13E-15	Bacteria	Acidobacteria	Subgroup_6	Subgroup_6_or	Subgroup_6_fa	Subgroup_6_ge	NA
AAGCGTTGTCCGGACTTACTGGGCGTACAGCGCGCGCAGGCGGTCGTCGACGTGCCGTGTGACAGCCATCGGCTCAACCGATGGAGGCCGGGGTACACGAGACGACTGGAGGCAGAGAGAGGGATGTGGAATACCCGGTGGAGCGGTGAAATGCGTAGAGATCGGGTGGAACACCAGCGGCGAAGGCGGCATCCTGGCTCTGTTCTGACGCTGAGGCGCGAGAGCGTGG	3.185160488	2.43E-27	Bacteria	Chloroflexi	Chloroflexia	Kallotenuales	AKIW781	AKIW781	uncultured_bacterium
AAGCGTTGTTCGGATTCATTGGGCGTAAAGGGTGCGTAGGCGGCGAGGCAAGTCTGGTGTGAAATCCCGGGGCTCAACCCCGGAACTGCACTGGATACTGCTTTGCTAGAGTACTGGAGAGGGAACTGGAATTTACGGTGTAGCAGTGAAATGCGTAGATATCGTAAGGAAGACCAGCGGCGAAGGCGAGTTCCTGGACAGTTACTGACGCTGAGGCACGAAGGCCAGG	3.162681983	2.79E-07	Bacteria	Verrucomicrobia	Spartobacteria	Chthoniobacterales	Chthoniobacteraceae	Chthoniobacter	NA
AAGCGTTATCCGGAATTATTGGGCGTAAAGAGCTCGTAGGCGGTTTGTCGCGTCTGCTGTGAAAGACCGGGGCTCAACTCCGGTTCTGCAGTGGGTACGGGCAGACTAGAGTGCAGTAGGGGAGACTGGAATTCCTGGTGTAGCGGTGAAATGCGCAGATATCAGGAGGAACACCGATGGCGAAGGCAGGTCTCTGGGCTGTAACTGACGCTGAGGAGCGAAAGCATGG	3.152808625	3.69E-19	Bacteria	Actinobacteria	Actinobacteria	Micrococcales	Micrococcaceae	Paenarthrobacter	NA
TAGCGTTGTTCGGAATCACTGGGCGTAAAGGGCGCGTAGGCGGCTTGATAAGTCGGGGGTGAAAGCCTGTGGCTCAACCACAGAATTGCCTTCGATACTGTCGAGCTTGAGACCGGAAGAGGTAAGTGGAACTGCGAGTGTAGAGGTGAAATTCGTAGATATTCGCAAGAACACCAGTGGCGAAGGCGGCTTACTGGTCCGGTTCTGACGCTGAGGCGCGAAAGCGTGG	3.14808147	2.36E-26	Bacteria	Proteobacteria	Alphaproteobacteria	Rhizobiales	Methylobacteriaceae	Microvirga	NA
AAGCGTTGTCCGGATTTATTGGGTTTAAAGGGTGCGTAGGCGGCCTTATAAGTCAGTGGTGAAAGCCCATCGCTCAACGATGGAACTGCCATTGATACTGTAAGGCTTGAGTACAGACGAGGTAGGCGGAATTGATGGTGTAGCGGTGAAATGCATAGATACCATCAAGAACACCGATTGCGTAGGCAGCTTACTAGGCTGTAACTGACGCTGAGGCACGAAAGCGTGG	3.135489271	3.58E-06	Bacteria	Bacteroidetes	Cytophagia	Cytophagales	Cytophagaceae	Adhaeribacter	NA
AAGCGTTGTCCGGAATTATTGGGCGTAAAGAGCTCGTAGGCGGTCTGTCACGTCGGCTGTGAAAACCCGAGGCTCAACCTCGGGCCTGCAGTCGATACGGGCAAACTAGAGTGTTGCAGGGGAGACTGGAATTCCTGGTGTAGCGGTGAAATGCGCAGATATCAGGAGGAACACCGGTGGCGAAGGCGGGTCTCTGGGCAACAACTGACGCTGAGGAGCGAAAGCGTGG	3.090529306	1.60E-06	Bacteria	Actinobacteria	Actinobacteria	Frankiales	Geodermatophilaceae	Modestobacter	NA
GAGCGTTAGGCGGAATCACTGGGCTTAAAGCGTGTGTAGGTGGATGCCTAAGTACCTTGTGAAATCCCACGGCTTAACCGTGGAATTGCTGGGTATACTGGGTGTCTTGAGCCACTCAGGGGCTACCGGAACAAACGGTGGAGCGGTGAAATGCGTAGATATCGTTTGGAACGCCAATGGTGAAAACAGGTAGCTGGGGGTGTGCTGACACTGAGACACGAAAGCCAGG	3.089009432	1.91E-22	Bacteria	Planctomycetes	Phycisphaerae	Tepidisphaerales	Tepidisphaeraceae	Tepidisphaeraceae_ge	NA
AAGCGTTATCCGGAATTATTGGGCGTAAAGAGCTCGTAGGCGGTTTGTCGCGTCTGCTGTGAAAGCCCGGGGCTCAACCCCGGGTCTGCAGTGGGTACGGGCAGACTAGAGTGCAGTAGGGGAGACTGGAATTCCTGGTGTAGCGGTGAAATGCGCAGATATCAGGAGGAACACCGATGGCGAAGGCAGGTCTCTGGGCTGTAACTGACGCTGAGGAGCGAAAGCATGG	3.079232634	4.98E-07	Bacteria	Actinobacteria	Actinobacteria	Micrococcales	Micrococcaceae		NA
AAGCGTTGTCCGGATTTATTGGGCGTAAAGAGAACGTAGGTGGTTTCTTAAGTTTGGTCTTAAAGACCGGGGCTCAACCCCGGGAATGGATCGAATACTGGGAGACTAGAGGATGTTAGAGGAAAGTGGAATTCCAAGTGTAGCGGTGAAATGCGTAGATATTTGGAGGAACACCAGTGGCGAAAGCGGCTTTCTGGGACATTCCTGACACTGAGGTTCGAAAGCTCGG	3.078402649	9.59E-30	Bacteria	Bacteria_unclassified(0)	Bacteria_unclassified(0)	Bacteria_unclassified(0)	Bacteria_unclassified(0)		NA
AAGCGTTAATCGGAATTACTGGGCGTAAAGCGTGCGCAGGCGGTTGTGCAAGACCGATGTGAAATCCCCGGGCTTAACCTGGGAATGGCATTGGTGACTGCACGGCTAGAGTGTGTCAGAGGGGGGTAGAATTCCACGTGTAGCAGTGAAATGCGTAGAGATGTGGAGGAATACCGATGGCGAAGGCAGCCCCCTGGGATAACACTGACGCTCATGCACGAAAGCGTGG	3.024554011	2.32E-08	Bacteria	Proteobacteria	Betaproteobacteria	Burkholderiales	Oxalobacteraceae	Noviherbaspirillum	NA
TAGCGTTGTTCGGAATTACTGGGCGTAAAGCGCGTGTAGGCGGGCTTTTAAGTCAGGGGTGAAATGCCAAGGCTCAACCTTGGAACTGCCTTTGATACTGGAAGTCTTGAGTCCGGGAGAGGTGAGTGGAACTGCGAGTGTAGAGGTGAAATTCGTAGATATTCGCAAGAACACCAGTGGCGAAGGCGGCTCACTGGCCCGGAACTGACGCTGAGACGCGAAAGCGTGG	2.998444736	2.45E-17	Bacteria	Proteobacteria	Alphaproteobacteria	Rhizobiales	Roseiarcaceae	Roseiarcus	NA
TAGCGTTGCTCGGAATCACTGGGCGTAAAGGGCGCGTAGGCGGCCATTCAAGTCAGAGGTGAAAGCCCAAGGCTCAACCTTGGAATTGCCTTTGATACTGTTTGGCTTGAGACCGGAAGAGGTTAGTGGAACTGCGAGTGTAGAGGTGAAATTCGTAGATATTCGCAAGAACACCAGTGGCGAAGGCGGCTAACTGGTCCGGTTCTGACGCTGAGGCGCGAAAGCGTGG	2.998371192	1.86E-07	Bacteria	Proteobacteria	Alphaproteobacteria	Rhizobiales	Methylobacteriaceae		NA
AAGCGTTGTCCGGAATCATTGGGCGTAAAGCGCGCGTAGGTGGCTTCATAAGTCCGTTGTGAAAGTCAAAGGCTCAACCTTTGAAAGCCGATGGATACTGTGAAGCTAGAGTACGGAAGAGGCGAGTGGAATTCCTGGTGTAGCGGTGGAATGCGCAGATATCAGGAGGAACACCAATAGCGAAGGCAGCTCGCTGGGACGTTACTGACACTGAGGCGCGAAAGCGTGG	2.995501133	2.07E-19	Bacteria	Actinobacteria	Thermoleophilia	Solirubrobacterales	Solirubrobacterales_unclassified(0)		NA
GAGCGTTGTCCGGATTTACTGGGCGTAAAGCGCGCGCAGGCGGCCCCGCAGGTCGGTTGTGAAAGCCCCCGGCTCAACCGGGTGGAGGCGAGCGAAACCGCGGGGCTGGAGGCTGGCAGAGGGTGGTGGAATTCCCGGTGTAGTGGTGAAATGCGTAGAGATCGGGAGGAACACCCGCGGCGAAGGCGGCCACCTGGACCAGACCTGACGCTGAGGCGCGAAGGCCGGG	2.973886176	2.21E-08	Bacteria	Chloroflexi	Chloroflexi_unclassified(0)	Chloroflexi_unclassified(0)	Chloroflexi_unclassified(0)		NA
GAGCGTTGTCCGGAATCATTGGGCGTAAAGAGCGTGTAGGTGGCTTGGAAAGTCTTACGTGAAAGCCTGCGGCTCAACCGCAGAAGTGCGTGGGAAACTTCCTCGCTAGAGTCCGGAAGAGGAGAGCGGAATTCCTGGTGTAGCGGTGGAATGCGCAGATATCAGGAGGAACACCCGTGGCGAAGGCGGCTCTCTGGGACGGTACTGACACTGAGACGCGAAAGCGTGG	2.920266957	2.04E-12	Bacteria	Actinobacteria	Thermoleophilia	Gaiellales	Gaiellales_unclassified(0)		NA
AAGCGTTGTTCGGAATTACTGGGCGTAAAGGGCGCGTAGGCGGCCTGTTAAGTCGAACGTGAAATCCCTGGGCTCAACCCAGGAACTGCGTCCGATACTGGCAGGCTTGAATTCGGGAGAGGGATGCGGAATTCCAGGTGTAGCGGTGAAATGCGTAGATATCTGGAGGAACACCGGTGGCGAAGGCGGCATCCTGGACCGATATTGACGCTGAGGCGCGAAAGCCAGG	2.913766301	4.56E-08	Bacteria	Acidobacteriota	Vicinamibacteria	Vicinamibacterales	Vicinamibacteraceae	Vicinamibacteraceae	NA
TAGCGTTGCTCGGAATTACTGGGCGTAAAGGGCGCGTAGGCGGCACTGTTAGTCAGGCGTGAAAGTCCTGGGCTCAACCTGGGAACTGCGCTTGATACGGCAGAGCTAGAGGATGGAAGAGGGTCGCGGAATTCCCAGTGTAGAGGTGAAATTCGTAGATATTGGGAAGAACACCGGTGGCGAAGGCGGCGACCTGGTCCATTACTGACGCTGAGGCGCGACAGCGTGG	2.883110877	2.34E-27	Bacteria	Proteobacteria	Alphaproteobacteria	Rhodospirillales	Acetobacteraceae		NA
AAGCGTTGTCCGGAATCATTGGGCGTAAAGAGCGTGTAGGCGGCTCGGTAAGTCCGCTGTGAAAGTCCAGGGCTCAACCCTGGAATGCCGGTGGATACTGTCGGGCTAGAGTCCGGAAGAGGCGAGTGGAATTCCTGGTGTAGCGGTGAAATGCGCAGATATCAGGAGGAACACCAACGGCGAAGGCAGCTCGCTGGGACGGTACTGACGCTGAGACGCGAAAGCGTGG	2.878048363	3.31E-11	Bacteria	Actinobacteria	Thermoleophilia	Solirubrobacterales	Solirubrobacterales_unclassified(0)		NA
GAGCGTTGTCCGGAATTATTGGGCGTAAAGGGCTCGTAGGCGGTTTGTCGCGTCGGGAGTGAAAACACACAGCTTAACTGTGTGCTTGCTTCCGATACGGGCAGACTAGAGGTATGCAGGGGAGAACGGAATTCCTGGTGTAGCGGTGAAATGCGCAGATATCAGGAGGAACACCGGTGGCGAAGGCGGTTCTCTGGGCATTACCTGACGCTGAGGAGCGAAAGTGTGG	2.852021428	5.97E-07	Bacteria	Actinobacteria	Actinobacteria	Propionibacteriales	Nocardioidaceae	Nocardioides	NA
TAGCGTTGTTCGGAATTACTGGGCGTAAAGCGCGTGTAGGCGGGCGTTTAAGTCAGGGGTGAAATGCCAAGGCTCAACCTTGGAACTGCCTTTGATACTGAATGTCTTGAGTCCGGGAGAGGTGAGTGGAACTGCGAGTGTAGAGGTGAAATTCGTAGATATTCGCAAGAACACCAGTGGCGAAGGCGGCTCACTGGCCCGGAACTGACGCTGAGACGCGAAAGCGTGG	2.830911033	3.92E-15	Bacteria	Proteobacteria	Alphaproteobacteria	Rhizobiales	Roseiarcaceae	Roseiarcus	NA
GAGCGTTGTCCGGAGTTACTGGGCGTAAAGCGCGCGCAGGTGGCTCGATAAGACTGGCGTGAAAGCCCCCGGCTCAACCGGGGAGGGTCGTTGGTGACTGTCGGGCTTGAGGGCAGCAGGGGCAGGTGGAATTCCCGGTGTAGTGGTGAAATGCGTAGAGATCGGGAGGAACACCCGTGGCGAAGGCGGCCTGCTGGGCTGACCCTGACACTGAGGCGCGAAGGCGTGG	2.809339299	1.65E-20	Bacteria	Chloroflexi	Thermomicrobia	JG30-KF-CM45	JG30-KF-CM45_fa	JG30-KF-CM45_ge	NA
AAGCGTTGTCCGGAATTATTGGGCGTAAAGAGCTCGTAGGCGGTTTGTTGCGTCGGCTGTGAAAACCTGAGGCTCAACCTCAGGCCTGCAGTCGATACGAGCAGACTAGAGTGTTGCAGGGGAGACTGGAATTCCTGGTGTAGCGGTGAAATGCGCAGATATCAGGAGGAACACCGGTGGCGAAGGCGGGTCTCTGGGCAACAACTGACGCTGAGGAGCGAAAGCGTGG	2.801979388	5.41E-05	Bacteria	Actinobacteria	Actinobacteria	Frankiales	Geodermatophilaceae	Blastococcus	NA
AAGCGTTATCCGGATTCACTGGGTTTAAAGGGTGCGTAGGAGGGCAGGTAAGTCAGTGGTGAAATCTCCGAGCTTAACTTGGAAACTGCCGTTGATACTATCTGTCTTGAATATTGTGGAGGTGAGCGGAATATGTCATGTAGCGGTGAAATGCTTAGATATGACATAGAACACCAATTGCGAAGGCAGCTCGCTACACATATATTGACTCTGAGGCACGAAAGCGTGG	2.801294278	9.49E-09	Bacteria	Bacteroidetes	Sphingobacteriia	Sphingobacteriales	Chitinophagaceae		NA
TAGCGTTGCTCGGAATTACTGGGCGTAAAGGGCGCGTAGGCGGCTTAGTTAGTCAGGCGTGAAATTCCTGGGCTCAACCTGGGGACTGCGCTTGATACGGCTAGGCTAGAGGATGGAAGAGGGTCGCGGAATTCCCAGTGTAGAGGTGAAATTCGTAGATATTGGGAAGAACACCGGTGGCGAAGGCGGCGACCTGGTCCATTACTGACGCTGAGGCGCGACAGCGTGG	2.769592053	8.93E-08	Bacteria	Proteobacteria	Alphaproteobacteria	Rhodospirillales	Acetobacteraceae		NA
GAGCGTTGTCCGGAATTACTGGGCGTAAAGAGCTCGTAGGTGGTTTGTCGCGTTGTTCGTGAAATCTCACGGCTTAACTGTGAGCGTGCGGGCGATACGGGCAGACTGGAGTACTGCAGGGGAGACTGGAATTCCTGGTGTAGCGGTGGAATGCGCAGATATCAGGAGGAACACCGGTGGCGAAGGCGGGTCTCTGGGCAGTAACTGACGCTGAGGAGCGAAAGCGTGG	2.742639272	8.45E-08	Bacteria	Actinobacteria	Actinobacteria	Corynebacteriales	Mycobacteriaceae	Mycobacterium	NA
TAGCGTTGTTCGGAATTACTGGGCGTAAAGCGCGTGTAGGCGGTTTGCCAAGTCAGGTGTGAAAGCCTTGGGCTTAACCCAAGAAATGCACTTGGTACTGGCAGACTAGAGGACCGGAGAGGATAGTGGAATTCCCAGTGTAGTGGTGAAATACGTAGAGATTGGGAAGAACACCAGTGGCGAAGGCGGCTATCTGGACGGTTTCTGACGCTAAGACGCGAAAGCGTGG	2.732493337	4.97E-22	Bacteria	Proteobacteria	Alphaproteobacteria	Rhodospirillales	Rhodospirillales_Incertae_Sedis	Reyranella	NA
GAGCGTTGTCCGGAATCACTGGGCGTAAAGGGCGCGTAGGTGGTTTGATAAGGGTGTGGTGAAAGCCCGGAGCTCAACTCCGGGTCTGCCGTGCCGACTGTCAAACTCGAGGACTGTAGAGGCAGACGGAATTCCGGGTGTAGCGGTGGAATGCGTAGAGATCCGGAGGAAGACCGGTGGCGAAGGCGGTCTGCTGGGCAGTTTCTGACACTGAGGCGCGACAGCGTGG	2.712710024	2.43E-09	Bacteria	Gemmatimonadota	Gemmatimonadetes	Gemmatimonadales	Gemmatimonadaceae	uncultured	Ambiguous_taxa
TAGCGTTGCTCGGAATTACTGGGCGTAAAGGGAGCGTAGGCGGACATTTAAGTCAGGGGTGAAATCCCAGAGCTCAACTCTGGAACTGCCTTTGATACTGGGTGTCTTGAGTGTGAGAGAGGTATGTGGAACTCCGAGTGTAGAGGTGAAATTCGTAGATATTCGGAAGAACACCAGTGGCGAAGGCGACATACTGGCTCATTACTGACGCTGAGGCTCGAAAGCGTGG	2.704559174	3.04E-12	Bacteria	Proteobacteria	Alphaproteobacteria	Caulobacterales	Caulobacteraceae	Brevundimonas	NA
TAGCGTTGTTCGGAAATACTGGGCGTAAAGCGCACGTAGGCGGCGCAGCAAGTCAGGGGTGAAATCCCGGGGCTCAACCCCGGAACTGCCCTTGAAACTGCAGTGCTAGAATTCTGGAGAGGCGAGTGGAATTCCGAGTGTAGAGGTGAAATTCGTAGATATTCGGAAGAACACCAGTGGCGAAGGCGACTCGCTGGACAGACATTGACGCTGAGGTGCGAAAGCGTGG	2.702437365	3.10E-19	Bacteria	Proteobacteria	Alphaproteobacteria	Sphingomonadales	Erythrobacteraceae	Altererythrobacter	NA
GAGCGTTGTCCGGAATTATTGGGCGTAAAGAGCTCGTAGGCGGTGTGTCACGTCGATCGTGAAAACTTGGGGCTTAACTCTGAGCTTGCGGTCGATACGGGCATCACTGGAGTTCGGCAGGGGAGACTGGAATTCCTGGTGTAGCGGTGAAATGCGCAGATATCAGGAGGAACACCGGTGGCGAAGGCGGGTCTCTGGGCCGATACTGACGCTGAGGAGCGAAAGCGTGG	2.686059182	7.48E-06	Bacteria	Actinobacteria	Actinobacteria	Pseudonocardiales	Pseudonocardiaceae	Pseudonocardia	NA
TAGCGTTGCTCGGAATTACTGGGCGTAAAGGGCGCGTAGGCGGATAGTTTAGTCAGAGGTGAAAGCCCAGGGCTCAACCTTGGAATTGCCTTTGATACTGGCTATCTTGAGTTCGGGAGAGGTGAGTGGAATGCCGAGTGTAGAGGTGAAATTCGTAGATATTCGGCGGAACACCAGTGGCGAAGGCGACTCACTGGCCCGATACTGACGCTGAGGCGCGAAAGCGTGG	2.6604304	2.96E-14	Bacteria	Proteobacteria	Alphaproteobacteria	Caulobacterales	Caulobacteraceae	Phenylobacterium	NA
AAGCGTTGTCCGGATTTATTGGGCGTAAAGCGCTCGCAGGTGGTTCGTCGCGTCGTGCGTGAAAGACCCCGGCTCAACTGGGGAGGGTCGTGCGATACGGGCGAACTGGAGGCCAGTAGGGGGATGCGGAATTCCGGGTGTAGTGGTGGAATGCGTAGAGATCCGGAGGAACACCAGCGGCGAAGGCGGCATCCTGGACTGGTCCTGACACTCAGGAGCGAAAGCGTGG	2.636468348	1.79E-12	Bacteria	Chloroflexi	TK10	TK10_or	TK10_fa	TK10_ge	NA
AAGCGTTAGGCGGAATCACTGGGCTTAAAGCGTGTGTAGGCGGAATTGTAAGTACCTTGTGAAATCCCACGGCTCAACCGTGGAACTGCTCGGTATACTGCTTTTCTTGAGCCACTTAGGGGCTGTCGGAACAAACGGTGGAGCGGTGAAATGCGTAGATATCGTTTGGAACGCCAAAGGTGAAAACAGACAGCTGGGAGTGTGCTGACGCTGAGACACGAAAGCCAGG	2.620752188	7.84E-17	Bacteria	Planctomycetota	Phycisphaerae	Tepidisphaerales	WD2101_soil_group	WD2101_soil_group	NA
TAGCGTTACTCGGAATTACTGGGCGTAAAGGGCGCGTAGGCGGCGCACCAAGTTAGGCGTGAAAGTCCTGGGCTCAACCTGGGAACTGCGCTTGATACTGGTGTGCTTGAGGATGGAAGAGGGTTGTGGAATTCCCAGTGTAGAGGTGAAATTCGTAGATATTGGGAAGAACACCGGTGGCGAAGGCGGCAACCTGGTCCATTACTGACGCTGAGGCGCGACAGCGTGG	2.609112743	1.17E-18	Bacteria	Proteobacteria	Alphaproteobacteria	Rhodospirillales	Acetobacteraceae	Roseomonas	NA
AAGCGTTGTCCGGAATTATTGGGCGTAAAGAGCTCGTAGGCGGTTTGTCGCGTCGGCTGTGAAAGCCCGGAGCTCAACTCCGGGTCTGCAGTCGATACGGGCAGACTTGAGTGTTGCAGGGGAGACTGGAATTCCTGGTGTAGCGGTGAAATGCGCAGATATCAGGAGGAACACCGGTGGCGAAGGCGGGTCTCTGGGCAACAACTGACGCTGAGGAGCGAAAGCGTGG	2.603195369	5.03E-20	Bacteria	Actinobacteria	Actinobacteria	Frankiales	Geodermatophilaceae	Geodermatophilus	NA
AAGCGTTATCCGGAATTACTGGGCGTAAAGGGCGTGTAGGCGGTTCGGTAAGTCAACCGTGAAAGCTCCCGGCTAAACCGGGAGAGGTCGGATGAGACTGCCGGGCTAGTGGGTCGTAGAGGAGTGTGGAATTCCGGGTGTAGTGGTGAAATGCGTAGAGATCCGGAGGAACACCAGAGGCGAAGGCGGCACTCTGGACGACATCAGACGCTGAGACGCGACAGCACGG	2.60069284	1.38E-07	Bacteria	Chloroflexi	Anaerolineae	Anaerolineales	Anaerolineaceae	uncultured	NA
AAGCGTTGTCCGGAATTATTGGGCGTAAAGAGCTCGTAGGCGGTTTGTCACGTCGGATGTGAAAGCCCGGGGCTTAACCCCGGGTCTGCATTCGATACGGGCAGACTAGAGTGTGGTAGGGGAGATCGGAATTCCTGGTGTAGCGGTGAAATGCGCAGATATCAGGAGGAACACCGGTGGCGAAGGCGGATCTCTGGGCCATTACTGACGCTGAGGAGCGAAAGCGTGG	2.599851673	8.40E-09	Bacteria	Actinobacteria	Actinobacteria	Streptomycetales	Streptomycetaceae	Streptomyces	NA
AAGCGTTAATCGGAATTACTGGGCGTAAAGCGTGCGCAGGCGGTTTTGTAAGTCTGATGTGAAATCCCCGGGCTCAACCTGGGAATTGCATTGGAGACTGCAAGGCTAGAATCTGGCAGAGGGGGGTAGAATTCCACGTGTAGCAGTGAAATGCGTAGAGATGTGGAGGAACACCGATGGCGAAGGCAGCCCCCTGGGTCAAGATTGACGCTCATGCACGAAAGCGTGG	2.589693592	6.64E-05	Bacteria	Proteobacteria	Betaproteobacteria	Burkholderiales	Oxalobacteraceae		NA
TAGCGTTGCTCGGAATCACTGGGCGTAAAGCGCACGTAGGCGGATCGTTAAGTCAGGGGTGAAATCCTGGAGCTCAACTCCAGAACTGCCTTTGATACTGGCGACCTTGAGTTCGGGAGAGGTGAGTGGAACTGCGAGTGTAGAGGTGAAATTCGTAGATATTCGCAAGAACACCAGTGGCGAAGGCGGCTCACTGGCCCGATACTGACGCTGAGGTGCGAAAGCGTGG	2.588403478	4.39E-10	Bacteria	Proteobacteria	Alphaproteobacteria	Rhizobiales	Rhizobiales_unclassified(0)		NA
GAGCGTTGTCCGGAATTATTGGGCGTAAAGGGCTCGTAGGCGGTTTGTCGCGTCGGGAGTGAAAACCAGGTGCTTAACACCTGGCTTGCTTTCGATACGGGCAGACTAGAGGTATTCAGGGGAGAACGGAATTCCTGGTGTAGCGGTGAAATGCGCAGATATCAGGAGGAACACCGGTGGCGAAGGCGGTTCTCTGGGAATGACCTGACGCTGAGGAGCGAAAGTGTGG	2.583244611	2.07E-09	Bacteria	Actinobacteria	Actinobacteria	Propionibacteriales	Nocardioidaceae	Nocardioides	NA
TAGCGTTATTCGGAATTACTGGGCGTAAAGCGTACGTAGGCGGCTTTGCAAGTTAGAGGTGAAAGCCTGGAGCTCAACTCCAGAACTGCCTTTAAAACTGCATCGCTTGAATCCAGGAGAGGTGAGTGGAATTCCGAGTGTAGAGGTGAAATTCGTAGATATTCGGAAGAACACCAGTGGCGAAGGCGGCTCACTGGACTGGTATTGACGCTGAGGTACGAAAGCGTGG	2.581925276	3.05E-21	Bacteria	Proteobacteria	Alphaproteobacteria	Sphingomonadales	Sphingomonadaceae	Sphingomonas	NA
TAGCGTTGTTCGGAATTACTGGGCGTAAAGCGCGCGTAGGCGGATTTGCCAGTCAGGGGTGAAATGCCAGGGCTTAACCTTGGAACTGCCTTTGATACTGCAAGTCTGGAGTACGGGAGAGGTGAGTGGAATTCCGAGTGTAGAGGTGAAATTCGTAGATATTCGGAGGAACACCAGAAGCGAAGGCGGCTCACTGGCCCGATACTGACGCTGAGGCGCGAAAGCGTGG	2.575634097	1.01E-26	Bacteria	Proteobacteria	Alphaproteobacteria	Rhizobiales	JG34-KF-361	JG34-KF-361_ge	NA
TAGCGTTGTTCGGAATTACTGGGCGTAAAGCGCGCGTAGGCGGTTTTTTAAGTCAGAGGTGAAAGCCCAGTGCTCAACACTGGAACTGCCTTTGAAACTGGAAAACTTGAATCTTGGAGAGGTCAGTGGAATTCCGAGTGTAGAGGTGAAATTCGTAGATATTCGGAAGAACACCAGTGGCGAAGGCGACTGACTGGACAAGTATTGACGCTGAGGTGCGAAAGCGTGG	2.567473875	1.77E-17	Bacteria	Proteobacteria	Alphaproteobacteria	Sphingomonadales	Sphingomonadaceae	Sphingopyxis	NA
TAGCGTTGCTCGGAATGACTGGGCGTAAAGGGCGCGTAGGCGGATGGCACAGTCAGATGTGAAATTCCCGGGCTTAACCTGGGGGCTGCATTTGATACGTGTTGTCTAGAGTGAGGAAGAGGGTCGTGGAATTCCCAGTGTAGAGGTGAAATTCGTAGATATTGGGAAGAACACCGGTGGCGAAGGCGGCGACCTGGTCCTTGACTGACGCTGAGGCGCGAAAGCGTGG	2.522100188	1.22E-07	Bacteria	Proteobacteria	Alphaproteobacteria	Rhodospirillales	Acetobacteraceae	uncultured	NA
AAGCGTTGTCCGGAATTATTGGGCGTAAAGAGCTCGTAGGCGGTCTGTCACGTCGGCTGTGAAAACCCGAGGCTCAACCTCGGGCCTGCAGTCGATACGGGCAAACTAGAGTACTGCAGGGGAGACTGGAATTCCTGGTGTAGCGGTGAAATGCGCAGATATCAGGAGGAACACCGGTGGCGAAGGCGGGTCTCTGGGCAGTAACTGACGCTGAGGAGCGAAAGCGTGG	2.509554575	1.85E-06	Bacteria	Actinobacteria	Actinobacteria	Frankiales	Geodermatophilaceae	Modestobacter	NA
GAGCGTTGTCCGGAATTATTGGGCGTAAAGAGAACGTAGGCGGTTTGCCAAGTTTGATCTTAAAGACCGGGGCTTAACTCCGGGAGTGGATCGAAAACTGGCAGACTAGAGGACGTCAGAGGAAAGTGGAATTCCCAGTGTAGCGGTGAAATGCGTAGATATTGGGAGGAACACCAGTGGCGAAAGCGACTTTCTGGGACGTTCCTGACGCTGAGGTTCGAAAGCTCGG	2.489527613	5.46E-23	Bacteria	Bacteria_unclassified(0)	Bacteria_unclassified(0)	Bacteria_unclassified(0)	Bacteria_unclassified(0)		NA
AAGCGTTGTCCGGATTTATTGGGTTTAAAGGGTGCGTAGGCGGCTTGATAAGTCCGTGGTGAAAGCCAACAGCTCAACTGTTGAACTGCCATGGATACTGTCAGGCTTGAGTACAGACGAGGTAGGCGGAATTGATGGTGTAGCGGTGAAATGCATAGATACCATCAAGAACACCGATTGCGAAGGCAGCTTACTAGGCTGTAACTGACGCTGAGGCACGAAAGCGTGG	2.475531509	9.36E-06	Bacteria	Bacteroidetes	Cytophagia	Cytophagales	Cytophagaceae	Adhaeribacter	NA
GAGCGTTGTCCGGAATTATTGGGCGTAAAGGGCTCGTAGGCGGTTTGTCACGTCGGAAGTGAAAACTCAGGGCTCAACCCTGAGCGTGCTTACGATACGGGCAAACTAGAGGTATGCAGGGGAGAACGGAATTCCTGGTGTAGCGGTGGAATGCGCAGATATCAGGAGGAACACCGGTGGCGAAGGCGGTTCTCTGGGCATTACCTGACGCTGAGGAGCGAAAGCATGG	2.436136116	5.46E-05	Bacteria	Actinobacteria	Actinobacteria	Propionibacteriales	Nocardioidaceae	Aeromicrobium	NA
TAGCGTTGTTCGGAATTACTGGGCGTAAAGCGCACGTAGGCGGCGATTCAAGTCAGAGGTGAAAGCCCGGGGCTCAACCCCGGAACTGCCTTTGAAACTAGATTGCTAGAATCCTGGAGAGGTGAGTGGAATTCCGAGTGTAGAGGTGAAATTCGTAGATATTCGGAAGAACACCAGTGGCGAAGGCGACTCACTGGACAGGTATTGACGCTGAGGTGCGAAAGCGTGG	2.419993618	5.15E-05	Bacteria	Proteobacteria	Alphaproteobacteria	Sphingomonadales	Erythrobacteraceae		NA
AAGCGTTGTCCGGAATCATTGGGCGTAAAGAGCGCGTAGGTGGCTGTATAAGTCCGTTGTGAAAGTCAAAGGCTCAACCTTTGAAAGCCGATGGATACTGTAGAGCTAGAGTACGGAAGAGGCGAGTGGAATTCCTGGTGTAGCGGTGGAATGCGCAGATATCAGGAGGAACACCAATAGCGAAGGCAGCTCGCTGGGACGTTACTGACACTGAGGCGCGAAAGCGTGG	2.41226132	3.95E-08	Bacteria	Actinobacteria	Thermoleophilia	Solirubrobacterales	Solirubrobacterales_unclassified(0)		NA
GAGCGTTGTCCGGAATTATTGGGCGTAAAGGGCTCGTAGGCGGTTTGTCACGTCGGGAGTGAAATCTTACAGCTTAACTGTGAACTTGCTTTCGATACGGGCAGACTTGAGGCATTCAGGGGAGAACGGAATTCCTGGTGTAGCGGTGAAATGCGCAGATATCAGGAGGAACACCGGTGGCGAAGGCGGTTCTCTGGGAATGTACTGACGCTGAGGAGCGAAAGTGTGG	2.405620557	5.32E-12	Bacteria	Actinobacteria	Actinobacteria	Propionibacteriales	Nocardioidaceae	Nocardioides	NA
TAGCGTTGTTCGGAATGACTGGGCGTAAAGCGCGCGTAGGCGGGCTGGAAAGTTGGGGGTGAAATCCCGGGGCTCAACCCCGGAATGGCCTTCAAAACTCCCAGCCTAGAGTTCGAGAGAGGTGAGTGGAATTCCGAGTGTAGAGGTGAAATTCGTAGATATTCGGAGGAACACCAGTGGCGAAGGCGGCTCACTGGCTCGACACTGACGCTGAGGTGCGAAAGCGTGG	2.395480967	1.14E-05	Bacteria	Proteobacteria	Alphaproteobacteria	Rhodobacterales	Rhodobacteraceae	Rubellimicrobium	Ambiguous_taxa
TAACGTTGTTCGGAATCACTGGGCTTAAAGGGCGCGTAGGCGGTCGAACAAGTCAGGGGTGAAATCCTGCAGCTTAACTGTAGAAGTGCCTCTGATACTGTTCGTCTGGAGGGAGATAGGGGTGTGCGGAACTTCCAGTGGAGCGGTGAAATGCGTTGATATTGGAAGGAACGCCGGAGGCGAAAGCGGCGCACTGGATCTCTACTGACGCTGAGGCGCGAAAGCCAGG	2.392322164	1.66E-16	Bacteria	Planctomycetes	Planctomycetacia	Planctomycetales	Planctomycetaceae	uncultured	NA
GAGCGTTGTCCGGATTTATTGGGCGTAAAGAGCTCGTAGGCGGCTTGTCGCGTCGTCCGTGAAAACCTGCAGCTCAACTGCAGGCTTGCGGGCGATACGGGCAGGCTAGAGTTCGGTAGGGGAGACTGGAATTCCTGGTGTAGCGGTGAAATGCGCAGATATCAGGAGGAACACCGGTGGCGAAGGCGGGTCTCTGGGCCGATACTGACGCTGAGGAGCGAAAGCGTGG	2.376106632	1.20E-10	Bacteria	Actinobacteria	Actinobacteria	Micromonosporales	Micromonosporaceae		NA
AAGCGTTGTCCGGAATTATTGGGCGTAAAGAGCGTGTAGGCGGCCCCGTTAGTCCGCTGTGAAAGTCCAGGGCTCAACCCTGGAATGCCGGTGGATACTGCGGGGCTAGAGTCCGGAAGGGGCGAGTGGAATTCCTGGTGTAGCGGTGAAATGCGCAGATATCAGGAGGAACACCAATGGCGAAGGCAGCTCGCTGGGACGTGACTGACGCTGAGACGCGAAAGCGTGG	2.37502296	2.78E-08	Bacteria	Actinobacteria	Thermoleophilia	Solirubrobacterales	Solirubrobacterales_unclassified(0)		NA
TAGCGTTGTTCGGATTTACTGGGCGTAAAGCGCACGTAGGCGGATCGTTAAGTTAGGGGTGAAATCCTGGAGCTCAACTCCAGAACTGCCTCTAATACTGGCGATCTAGAGTCCGGAAGAGGTGAGTGGAACTCCTAGTGTAGAGGTGGAATTCGTAGATATTAGGAAGAACACCAGTGGCGAAGGCGGCTCACTGGTCCGGTACTGACGCTGAGGTGCGAAAGCGTGG	2.374174358	7.50E-06	Bacteria	Proteobacteria	Alphaproteobacteria	Rhizobiales	Hyphomicrobiaceae		NA
GAGCGTTGTCCGGATTTATTGGGCGTAAAGGGTTCCTAGGCGGCTGAGAAAGTCAGGTGTGAAACCTCCAGGCTCAACCTGGAGACGCCACTTGATACTGCTCTAGCTAGAGTCCGGTAGGGGCGTACGGAATTCCCGGTGTAGCGGTGAAATGCTTAGATATCGGGAGGAACACCAGTGGCGAAGGCGGTACGCTGGGCCGGAACTGACGCTGAAGAACGAAAGCGTGG	2.365931758	1.39E-28	Bacteria	Actinobacteria	Acidimicrobiia	Acidimicrobiales	uncultured	uncultured_ge	NA
AAGCGTTGTCCGGATTTACTGGGCGTAAAGGGCGTGCAGGCGGTTTGTTAAGTCTAGGGTGAAAGCTCCCGGCTCAACTGGGAGAGGTCCTTGGATACTGGCAGACTTGAGGAGGGTAGAGGAGAGTGGAATTCCCGGTGTAGTGGTGATATGCGTAGATATCGGGAGGAACACCAGTGGCGAAGGCGGCTCTCTGGGCCCTACCTGACGCTGAGACGCGAAAGCGTGG	2.365393266	2.08E-12	Bacteria	Chloroflexi	Dehalococcoidia	S085	S085	S085	metagenome
AAGCGTTATCCGGATTTATTGGGTTTAAAGGGTGCGTAGGTGGCTTTTTAAGTCAGGGGTGAAAGACGGTAGCTTAACTATCGCAGTGCCTTTGATACTGAAGAGCTTGAATGAACTAGAGGTAGGCGGAATGTGACAAGTAGCGGTGAAATGCATAGATATGTCACAGAACACCAATTGCGAAGGCAGCTTACTATGGTTTTATTGACACTGAGGCACGAAAGCGTGG	2.361897645	6.96E-18	Bacteria	Bacteroidetes	Sphingobacteriia	Sphingobacteriales	Sphingobacteriaceae	Mucilaginibacter	NA
AAGCGTTGTCCGGAATCATTGGGCGTAAAGCGCGCGTAGGTGGCTTCGTAAGTCCGTTGTGAAAGTCAAAGGCTCAACCTTTGAAAGCCGATGGATACTGCGGAGCTAGAGTACGGAAGAGGCGAGTGGAATTCCTGGTGTAGCGGTGGAATGCGCAGATATCAGGAGGAACACCAATAGCGAAGGCAGCTCGCTGGGACGTTACTGACACTAAGGCGCGAAAGCGTGG	2.315959246	3.45E-14	Bacteria	Actinobacteria	Thermoleophilia	Solirubrobacterales	Elev-16S-1332	Elev-16S-1332_ge	NA
AAGCGTTAGGCGGAATCACTGGGCTTAAAGCGTGTGTAGGCGGATTTGTAAGTACCTTGTGAAATCCCACGGCTCAACCGTGGAACTGCTCGGTATACTGCTTATCTTGAGCCACTTAGGGGCTACCGGAACAAATGGTGGAGCGGTGAAATGCGTAGATATCATTTGGAACGCCAATGGTGAAAACAGGTAGCTGGGAGTGTGCTGACGCTGAGACACGAAAGCCAGG	2.306437857	3.75E-05	Bacteria	Planctomycetes	Phycisphaerae	Tepidisphaerales	Tepidisphaeraceae	Tepidisphaeraceae_ge	NA
GAGCGTTGTCCGGAATCACTGGGCGTAAAGGGCGCGTAGGCGGTCTGCTAAGCGTGCGGTGAAAGCCTGGGGCTCAACCCCAGGTCTGCCGTGCGAACTGGTGGACTAGAGCACTGTAGAGGCAGGTGGAATTCCGGGTGTAGCGGTGGAATGCGTAGAGATCCGGAAGAACACCGGTGGCGAAGGCGGCCTGCTGGGCAGTTGCTGACGCTGAGGCGCGACAGCGTGG	2.294436004	6.71E-06	Bacteria	Gemmatimonadota	Gemmatimonadetes	Gemmatimonadales	Gemmatimonadaceae	Gemmatimonas	metagenome
AAGCGTTGTCCGGAATTATTGGGCGTAAAGAGCTCGTAGGCGGTTTGTCGCGTCTGTCGTGAAAGCTTGGGGCTTAACCCTAAGTCTGCGGTGGATACGGGCAGACTAGAGGCAGGTAGGGGAGAACGGAATTCCCGGTGTAGCGGTGAAATGCGCAGATATCGGGAGGAACACCGGTGGCGAAGGCGGTTCTCTGGGCCTGTACTGACGCTGAGGAGCGAAAGCGTGG	2.288911558	8.89E-06	Bacteria	Actinobacteria	Actinobacteria	Streptosporangiales	Thermomonosporaceae		NA
AAGCGTTGTCCGGATTTATTGGGCGTAAAGAGCGTGTAGGCGGCCAGATAGGTCGGTTGTGAAAACTGGAGGCTTAACCTTCAGACGTCGACCGAAACCATCTGGCTAGAGTCCGGAAGAGGAGAATGGAATTCCTGGTGTAGCGGTGAAATGCGCAGATATCAGGAAGAACACCCGTGGCTAAGGCGGTTCTCTAGTACGGTACTGACGCTGAGACGCGAAAGCGTGG	2.2876402	2.27E-09	Bacteria	Actinobacteria	Thermoleophilia	Gaiellales	Gaiellaceae	Gaiella	NA
AAGCGTTATCCGGATTCACTGGGTTTAAAGGGTGCGTAGGTGGGTTGGTAAGTCAGTGGTGAAATCTCCGAGCTTAACTTGGAAACTGCCATTGATACTATTAATCTTGAATATTGTGGAGGTCAGCGGAATATGTCATGTAGCGGTGAAATGCTTAGAGATGACATAGAACACCAATTGCGAAGGCAGCTGGCTACACATATATTGACACTGAGGCACGAAAGCGTGG	2.278481859	1.60E-17	Bacteria	Bacteroidota	Bacteroidia	Chitinophagales	Chitinophagaceae	Terrimonas	NA
TAGCGTTGTTCGGAATTACTGGGCGTAAAGGGCGCGTAGGCGGTACTTCAAGTCAGGCGTGAAAGCCCCGGGCTCAACCTGGGAACCGCGCTTGAGACTGGAGAACTAGAGTTCGGGAGAGGATGGTGGAATTCCCAGTGTAGAGGTGAAATTCGTAGATATTGGGAAGAACACCGATGGCGAAGGCAGCCATCTGGACCGACACTGACGCTGAGGCGCGAAAGCGTGG	2.266320933	0.000137698	Bacteria	Proteobacteria	Alphaproteobacteria	Rhodospirillales	Rhodospirillaceae	Skermanella	NA
TAGCGTTGTTCGGAATCACTGGGCGTAAAGCGCACGTAGGCGGATTTGTAAGTCAGGGGTGAAATCCCGGGGCTCAACCTCGGAACTGCCTTTGATACTGCGAATCTTGAGTCCGATAGAGGTGGGTGGAATTCCTAGTGTAGAGGTGAAATTCGTAGATATTAGGAAGAACACCGGTGGCGAAGGCGGCCCACTGGATCGGTACTGACGCTGAGGTGCGAAAGCGTGG	2.252772807	9.81E-13	Bacteria	Proteobacteria	Alphaproteobacteria	Rhizobiales	Hyphomicrobiaceae		NA
AAGCGTTGTTCGGAATTACTGGGCGTAAAGGGCTCGTAGGCGGCCAACTAAGTCAGACGTGAAATCCCTCAGCTTAACTGGGGAACTGCGTCTGATACTGGATGGCTTGGATTTGGGAGAGGAATGCGGAATTCCAGGTGTAGCGGTGAAATGCGTAGATATCTGGAGGAACACCGGTGGCGAAGGCGGCATTCTGGACCAATATTGACGCTGAGGAGCGAAAGCCAGG	2.231322037	1.56E-11	Bacteria	Acidobacteria	Subgroup_6	Subgroup_6_or	Subgroup_6_fa	Subgroup_6_ge	NA
GAGCGTTGTCCGGATTTACTGGGCGTAAAGAGCGCGCAGGCGGTCAAGTAAGTCGAATGTGAAAGCCCCCGGCTCAACTGGGGAGGGTCATTCGATACTGCTCGACTCGAAGGCAGGAGAGGGAAGTGGAATTCCCGGTGTAGTGGTGAAATGCGTAGATATCGGGAGGAACACCAGTGGCGAAGGCGACTTTCTGGCCTGTTCTTGACGCTGAGGCGCGAAAGCTAGG	2.205357473	3.58E-12	Bacteria	Chloroflexi	KD4-96	KD4-96_or	KD4-96_fa	KD4-96_ge	NA
TAGCGTTGTTCGGAATTACTGGGCGTAAAGCGCACGTAGGCGGATATTTAAGTCGGGGGTGAAATCCCGGGGCTCAACCCCGGAACTGCCTTCGATACTGGGTATCTTGAGTTCGGAAGAGGTGAGTGGAATTGCGAGTGTAGAGGTGAAATTCGTAGATATTCGCAGGAACACCAGTGGCGAAGGCGGCTCACTGGTCCGATACTGACGCTGAGGTGCGAAAGCGTGG	2.195167918	0.000219442	Bacteria	Proteobacteria	Alphaproteobacteria	Rhizobiales	Aurantimonadaceae	Aureimonas	NA
GAGCGTTAGGCGGAATCACTGGGCTTAAAGCGTGCGTAGGCGGGCGTCTAAGTGTCTTGTGAAATCCCACGGCTCAACCGTGGAACTGTTGGGCATACTGGACGCCTTGAGGCACACAGGGGCGAGCGGAACAAGTGGTGGAGCGGTGAAATGCGTAGATATCACTTGGAACGCCGACGGTGAAAACAGCTCGCTGGGTGTGTTCTGACGCTGAGGCACGAAAGCCAGG	2.18210826	1.82E-06	Bacteria	Planctomycetes	Phycisphaerae	Tepidisphaerales	Tepidisphaeraceae	Tepidisphaeraceae_ge	NA
AAGCGTTGTCCGGAATTATTGGGCGTAAAGAGTTCGTAGGCGGTTTGTCGCGTCCGTTGTGAAAGCTTGGGGCTCAACCCCAAGTCTGCAGTGGATACGGGCAGACTAGAGTCAGGTAGGGGAGAACGGAATTCCTGGTGTAGCGGTGAAATGCGCAGATATCAGGAGGAACACCGGTGGCGAAGGCGGTTCTCTGGGCCTGTACTGACGCTGAGGAACGAAAGCGTGG	2.173474334	2.03E-11	Bacteria	Actinobacteria	Actinobacteria	Streptosporangiales	Streptosporangiales_unclassified(0)		NA
TAGCGTTGCTCGGAATGACTGGGCGTAAAGGGCGCGTAGGCGGTTCGTACAGTCAGACGTGAAATTCCCGGGCTCAACCTGGGGGCTGCGTTTGATACGTGCGGGCTTGAGTTCGGAAGAGGGTCGTGGAATTCCCAGTGTAGAGGTGAAATTCGTAGATATTGGGAAGAACACCGGTGGCGAAGGCGGCGACCTGGTCCGATACTGACGCTGAGGCGCGAAAGCGTGG	2.161299676	2.11E-07	Bacteria	Proteobacteria	Alphaproteobacteria	Rhodospirillales	Acetobacteraceae	uncultured	NA
TAGCGTTGCTCGGAATCACTGGGCGTAAAGCGCACGTAGGCGGCTTTTTAAGTCGGAGGTGAAATCCTGGAGCTCAACTCCAGAACTGCCTTCGATACTGAGAAGCTCGAGTCCGGGAGAGGTGAGTGGAACTGCGAGTGTAGAGGTGAAATTCGTAGATATTCGCAAGAACACCAGTGGCGAAGGCGGCTCACTGGCCCGGTACTGACGCTGAGGTGCGAAAGCGTGG	2.158180653	8.45E-13	Bacteria	Proteobacteria	Alphaproteobacteria	Rhizobiales	Xanthobacteraceae	Variibacter	NA
AAGCGTTGTCCGGAATTATTGGGCGTAAAGAGCTCGTAGGCGGTCTGTCGCGTCGGATGTGAAAATCCAGGGCTCAACCCTGGACCTGCATTCGATACGGGCAGACTAGAGTTCGGTAGGGGAGACTGGAATTCCTGGTGTAGCGGTGAAATGCGCAGATATCAGGAGGAACACCGGTGGCGAAGGCGGGTCTCTGGGCCGAAACTGACGCTGAGGAGCGAAAGCGTGG	2.141669024	0.000923053	Bacteria	Actinobacteria	Actinobacteria	Frankiales	Frankiales_unclassified(0)		NA
TAGCGTTGTTCGGAATTACTGGGCGTAAAGCGCACGTAGGCGGATCGATCAGTCAGGGGTGAAATCCCAGAGCTCAACTCTGGAACTGCCTTTGATACTGTCGGTCTAGAGTATGGAAGAGGTGAGTGGAATTCCGAGTGTAGAGGTGAAATTCGTAGATATTCGGAGGAACACCAGTGGCGAAGGCGGCTCACTGGTCCATTACTGACGCTGAGGTGCGAAAGCGTGG	2.121313802	2.47E-12	Bacteria	Proteobacteria	Alphaproteobacteria	Rhizobiales	Rhizobiaceae	Rhizobium	NA
TAGCGTTGTTCGGAATTACTGGGCGTAAAGGGCGCGTAGGCGGCTTGTTTAGTCGGGTGTGAAATCCCGGGGCTCAACCCCGGAACTGCATTCGATACTGGCAGGCTAGAGACCGGAAGAGGTGGGTGGAATACCCAGTGTAGAGGTGAAATTCGTAGATATTGGGTGGAACACCGGTGGCGAAGGCGGCTCACTGGTCCGGTTCTGACGCTGAGGCGCGAAAGCGTGG	2.111598785	1.14E-05	Bacteria	Proteobacteria	Alphaproteobacteria	Rhodospirillales	Rhodospirillales_Incertae_Sedis		NA
AAGCGTTGTCCGGAATCATTGGGCGTAAAGCGCGCGTAGGCGGCCCGATAAGTCCGCTGTAAAAGTCAACGGCTCAACTGTTGAAAGCCGGTGGATACTGTCGGGCTAGAGTACGGAAGAGGCAAGTGGAATTCCTGGTGTAGCGGTGGAATGCGCAGATATCAGGAGGAACACCTATAGCGAAGGCAGCTTGCTGGGACGTTACTGACGCTAAGGCGCGAAAGCGTGG	2.079932433	5.20E-05	Bacteria	Actinobacteria	Thermoleophilia	Solirubrobacterales	Elev-16S-1332	Elev-16S-1332_ge	NA
TAACGTTGTTCGGAATCACTGGGCTTAAAGGGCGCGTAGGCGGTCCGACAAGTCAGGGGTGAAATCCTGCAGCTTAACTGCAGAAGTGCCTTTGATACTGTCGGTCTCGAGGGAGATAGGGGTGTGCGGAACTTCCAGTGGAGCGGTGAAATGCGTTGATATTGGAAGGAACGCCGGAGGCGAAAGCGGCGCACTGGATCTCTTCTGACGCTGAGGCGCGAAAGCTAGG	2.076924437	4.23E-10	Bacteria	Planctomycetes	Planctomycetacia	Planctomycetales	Planctomycetaceae	uncultured	NA
AAGCGTTGTTCGGAGTTACTGGGCGTAAAGGGTGCGTAGGCGGCTCGATAAGTATGGTGTGAAATCTCCCGGCTTAACTGGGAGGGTGCGCTATAGACTGCCGGGCTAGAGTGTGGGAGAGGAAAGTGGAATTCCTGGTGTAGCGGTGAAATGCGTAGATATCAGGAGGAACACCGGTGGTGTAAACGGCTTTCTGGACCATAACTGACGCTGAGGCACGAAAGCGTGG	2.068327197	1.47E-15	Bacteria	Acidobacteria	Solibacteres	Solibacterales	Solibacteraceae_(Subgroup_3)	Candidatus_Solibacter	NA
AAGCGTTAGGCGGAATCACTGGGCTTAAAGCGTGTGTAGGCGGGTTCGTAAGTACCTTGTGAAATCCCACGGCTTAACCGTGGAACTGCTCGGTATACTGCGAGTCTTGAGCCAACTAGGGGCTACTGGAACAAATGGTGGAGCGGTGAAATGCGTAGATATCATTTGGAACGCCAATGGTGAAAACAGGTAGCTGGGGTTGTGCTGACGCTGAGACACGAAAGCCAGG	2.056031127	0.000269368	Bacteria	Planctomycetes	Phycisphaerae	Tepidisphaerales	Tepidisphaeraceae	Tepidisphaeraceae_ge	NA
GAGCGTTAGGCGGAATCACTGGGCTTAAAGCGCGTGTAGGCGGGTCGTTAAGTGTCCGCGTGAAATCCCACGGCTCAACCGTGGAACTGCCGGGCATACTGGCGACCTTGAGGCACTTAGGGGCGAGCGGAACAAATGGTGGAGCGGTGAAATGCGTAGATATCATTTGGAACGCCGACGGTGAAAACAGCTCGCTGGGAGTGTCCTGACGCTGAGACGCGAAAGCCAGG	2.043143573	3.17E-05	Bacteria	Planctomycetota	Phycisphaerae	Tepidisphaerales	WD2101_soil_group	WD2101_soil_group	uncultured_bacterium
GAGCGTTGTCCGGAATCACTGGGCGTAAAGGGCGCGTAGGCGGCCTGATAAGTAGGGGGTGAAATCTTGCGGCTTAACCGCAAGGCTGCCTTCTAAACTGTCAGGCTCGAGCACAGTAGAGGCAGGTGGAATTCCCGGTGTAGCGGTGGAATGCGTAGAGATCGGGAAGAACATCAGTGGCGAAGGCGGCCTGCTGGGCTGTTGCTGACGCTGAGGCGCGACAGCGTGG	2.042287258	0.002246523	Bacteria	Gemmatimonadetes	Gemmatimonadetes	Gemmatimonadales	Gemmatimonadaceae	uncultured	NA
GAGCGTTAATCGGAATTACTGGGCGTAAAGCGTGCGCAGGCGGTAAGTTAAGTCTGATGTGAAAGCCCCGGGCTCAACCTGGGAATGGCATTGGAAACTGGCTTGCTAGAGTGTGGCAGAGGGGGGTGGAATTCCGCGTGTAGCAGTGAAATGCGTAGAGATGCGGAGGAACACCGATGGCGAAGGCAGCCCCCTGGGCCAACACTGACGCTCAGGCACGAAAGCGTGG	2.024745051	8.05E-07	Bacteria	Proteobacteria	Betaproteobacteria	SC-I-84	SC-I-84_fa	SC-I-84_ge	NA
AAGCGTTGTCCGGAATTATTGGGCGTAAAGGGCTCGTAGGCGGTCCATCGCGTCGGGAGTGAAAAGCTGGGGCTCAACCCCAGTCCTGCTTCCGATACGGGTGGACTAGAGGTATGCAGGGGAGAACGGAATTCCTGGTGTAGCGGTGAAATGCGCAGATATCAGGAGGAACACCGGTGGCGAAGGCGGTTCTCTGGGCATTACCTGACGCTGAGGAGCGAAAGCGTGG	2.021302349	2.93E-06	Bacteria	Actinobacteria	Actinobacteria	Propionibacteriales	Nocardioidaceae		NA
AAGCGTTGTCCGGATTTATTGGGCGTAAAGAGCGTGTAGGCGGCCAGATAGGTCTGTTGTGAAAACTCGAGGCTCAACCTCGAGACGCCGATGGAAACCATTTGGCTAGAGTCCGGAAGAGGAGAGTGGAATTCCTGGTGTAGCGGTGAAATGCGCAGATATCAGGAAGAACACCCGTGGCTAAGGCGGCTCTCTAGTACGGTACTGACGCTGAGACGCGAAAGCGTGG	2.013989799	1.96E-08	Bacteria	Actinobacteria	Thermoleophilia	Gaiellales	uncultured	uncultured_ge	NA
AAGCGTTGTTCGGAATTACTGGGCGTAAAGGGCGCGTAGGCGGTACGACAAGTCTGGAGTGAAAGCCCGGGGCTCAACCCCGGAATGTCTTTGGAAACTGTCGAACTTGAGTGCGGAAGAGGCATCTGGAATTCCCAGTGTAGCGGTGAAATGCGTAGATATTGGGAAGAACACCTGAGGCGAAGGCGGGATGCTGGGCCGACACTGACGCTGAGGCGCGAAAGCCAGG	2.013915599	1.14E-17	Bacteria	Acidobacteria	Blastocatellia	Blastocatellales	Blastocatellaceae_(Subgroup_4)	DS-100	NA
TAGCGTTGTTCGGAATTACTGGGCGTAAAGCGCACGTAGGCGGCTTTGTAAGTTAGAGGTGAAAGCCCGGGGCTCAACCCCGGAATAGCCTTTAAGACTGCATCGCTTGAACGTCGGAGAGGTGAGTGGAATTCCGAGTGTAGAGGTGAAATTCGTAGATATTCGGAAGAACACCAGTGGCGAAGGCGGCTCACTGGACGACTGTTGACGCTGAGGTGCGAAAGCGTGG	2.001637694	3.95E-08	Bacteria	Proteobacteria	Alphaproteobacteria	Sphingomonadales	Sphingomonadaceae	Sphingomonas	NA
AAGCGTTGTCCGGAATTATTGGGCGTAAAGAGCGCGCAGGCGGTAACTCAAGTCAGATGTGAAATATCCGGGCTTAACCCGGAGGGGTCATTTGAAACTGAGTAACTAGAGTACAGCAGAGGATAGCGGAATTCCCGGTGTAGTGGTGAAATGCGTAGATATCGGGAGGAACACCAGTGGCGAAGGCGGCTATCTGGGCTGAAACTGACGCTGAGGCGCGAAGGCTAGG	2.000517694	1.64E-12	Bacteria	Chloroflexi	Chloroflexi_unclassified(0)	Chloroflexi_unclassified(0)	Chloroflexi_unclassified(0)		NA
AAGCGTTGTCCGGAATTATTGGGCGTAAAGAGCTCGTAGGCGGTTTGTTGCGTCGGCTGTGAAATCCCGAGGCTCAACCTCGGGTCTGCAGTCGATACGAGCAAACTAGAGTGTTGCAGGGGAGACTGGAATTCCTGGTGTAGCGGTGAAATGCGCAGATATCAGGAGGAACACCGGTGGCGAAGGCGGGTCTCTGGGCAACAACTGACGCTGAGGAGCGAAAGCGTGG	1.99457972	0.001693109	Bacteria	Actinobacteria	Actinobacteria	Frankiales	Geodermatophilaceae	Blastococcus	NA
AAGCGTTGTCCGGAATTATTGGGCGTAAAGAGCGTGTAGGCGGTCCGGTAAGTCGGCTGTGAAAGTCCAGGGCTCAACCCTGGGATGCCGGTCGATACTGCCGGACTAGAGTTCGGAAGAGGCGAGTGGAATTCCCGGTGTAGCGGTGAAATGCGCAGATATCGGGAGGAACACCTATGGCGAAGGCAGCTCGCTGGGACGTTACTGACGCTGAGACGCGAAAGCGTGG	1.989954693	1.67E-07	Bacteria	Actinobacteria	Thermoleophilia	Solirubrobacterales	288-2	288-2_ge	NA
GAGCGTTGTTCGGATTCATTGGGCGTAAAGGGTGCGTAGGCGGCGTGGCAAGTCTGATGTGAAATCCCGGGGCTCAACCCCGGAACTGCATTGGATACTGCCATGCTAGAGTACTGGAGAGGAGATTGGAATTTACGGTGTAGCAGTGAAATGCGTAGATATCGTAAGGAAGACCAGTGGCGAAGGCGAATCTCTGGACAGTTACTGACGCTGAGGCACGAAGGCCAGG	1.984294558	1.69E-13	Bacteria	Verrucomicrobia	Spartobacteria	Chthoniobacterales	Chthoniobacterales_unclassified(0)		NA
AAGCGTTAATCGGAATTACTGGGCGTAAAGCGTGCGCAGGCGGTTTTGTAAGACCGATGTGAAATCCCCGGGCTTAACCTGGGAACTGCATTGGTGACTGCAAGGCTTGAGTGTGTCAGAGGGAGGTGGAATTCCGCGTGTAGCAGTGAAATGCGTAGATATGCGGAGGAACACCGATGGCGAAGGCAGCCTCCTGGGATAACACTGACGCTCATGCACGAAAGCGTGG	1.964334357	0.000284703	Bacteria	Proteobacteria	Betaproteobacteria	Betaproteobacteria_unclassified(0)	Betaproteobacteria_unclassified(0)		NA
AAGCGTTGTCCGGAATTATTGGGCGTAAAGCGCGTGTAGGCGGCTCAGCAAGTCCGCTCTGAAAGCCCAGGGCTCAACCCTGGGATGCGGGTGGATACTGCTGAGCTCGAGTCCGGAAGAGGCGAGTGGAATTCCTGGTGTAGCGGTGAAATGCGCAGATATCAGGAGGAACACCAATGGCGAAGGCAGCTCGCTGGGACGTGACTGACGCTGAGACGCGAAAGCGTGG	1.959158502	8.84E-11	Bacteria	Actinobacteria	Thermoleophilia	Solirubrobacterales	Solirubrobacterales_unclassified(0)		NA
TAGCGTTGTTCGGAATTACTGGGCGTAAAGCGCATGCAGGCGGATCGCTAAGTCAGGGGTGAAAGCCCGAGGCTCAACCTCGGAACTGCCTTTGATACTGGCGATCTTGAGTCCGGGAGAGGTGAGTGGAACTCCGAGTGTAGAGGTGAAATTCGTAGATATTCGGAAGAACACCAGTGGCGAAGGCGGCTCACTGGCCCGGTACTGACGCTGAGATGCGAAAGCGTGG	1.956803206	0.000228486	Bacteria	Proteobacteria	Alphaproteobacteria	Rhizobiales	Rhizobiales_unclassified(0)		NA
GAGCGTTGTCCGGAATTATTGGGCGTAAAGAGCTCGTAGGCGGTCTGTCGCGTCGGTCGTGAAAACTTGGGGCTTAACCCTGAGCTTGCGGTCGATACGGGCATGACTGGAGTTCGGCAGGGGAGACTGGAATTCCTGGTGTAGCGGTGAAATGCGCAGATATCAGGAGGAACACCGGTGGCGAAGGCGGGTCTCTGGGCCGATACTGACGCTGAGGAGCGAAAGCGTGG	1.953119882	3.15E-05	Bacteria	Actinobacteria	Actinobacteria	Pseudonocardiales	Pseudonocardiaceae	Pseudonocardia	NA
AAGCGTTGTTCGGATTTACTGGGCGTAAAGGGCGCGTAGGCGGCAATTCAAGTCATCTGTGAAATCTCCGGGCTTAACTCGGAACGGTCAGATGATACTGCTTTGCTAGAGTGCAGAAGGGGCAATCGGAATTCTTGGTGTAGCGGTGAAATGCGTAGATATCAAGAGGAACACCTGAGGTGAAGACGGGTTGCTGGGCTGACACTGACGCTGAGGCGCGAAAGCCAGG	1.902951377	1.58E-05	Bacteria	Acidobacteria	Blastocatellia	Blastocatellales	Blastocatellaceae_(Subgroup_4)		NA
AAGCGTTGTCCGGAATCATTGGGCGTAAAGAGCTCGTAGGTGGTTTGTCACGTCTGCTGTGAAAACTCGGGGCTTAACCCCGAGCTTGCAGTGGATACGGGCAGACTAGAGGTAGGTAGGGGAGAATGGAATTCCCGGTGTAGCGGTGAAATGCGCAGATATCGGGAGGAACACCGGTGGCGAAGGCGGTTCTCTGGGCCTTACCTGACACTGAGGAGCGAAAGCGTGG	1.900257411	1.68E-06	Bacteria	Actinobacteria	Actinobacteria	Frankiales	Acidothermaceae	Acidothermus	NA
GAGCGTTGTTCGGATTCATTGGGCGTAAAGGGTGTGTAGGAGGTCGGGTAAGTCAGGTGTGAAATCTCAGAGCTTAACTCTGAAACTGCGCTTGATACTGCTCGGCTAGAGGATCGGAGGGGGTAACGGAATTTATGGTGTAGCAGTGAAATGCGTAGATATCATAAGGAACACCGGTGGCGAAGGCGGTTACCTGGAAGATTCCTGACTCTGAAACACGAAAGCCAGG	1.897389799	2.11E-07	Bacteria	Verrucomicrobia	Verrucomicrobia_Incertae_Sedis	Unknown_Order	Unknown_Family	Candidatus_Methylacidiphilum	NA
GAGCGTTGTTCGGAATTATTGGGCGTAAAGGGTGCGTAGGCGGTTCAGTAAGTCTTGTGTGAAATCTTCGGGCTCAACTCGAAGTCTGCATGAGAAACTGCTGGGCTTGAGTATGGGAGAGGTGAGTGGAATTCCCGGTGTAGCGGTGAAATGCGTAGATATCGGGAGGAACACCTGTGGCGAAAGCGGCTCACTGGACCATAACTGACGCTGAGGCACGAAAGCTAGG	1.867216162	1.79E-05	Bacteria	Acidobacteria	Acidobacteria	Acidobacteriales	Acidobacteriaceae_(Subgroup_1)	Acidobacterium	NA
GAGCGTTGTCCGGAATTATTGGGCGTAAAGAGCTCGTAGGCGGTGTGTCGCGTCGGCCGTGAAAACCTGGGGCTCAACTCTGGGCGTGCGGTCGATACGGGCATCACTTGAGTTCGGCAGGGGAGACTGGAATTCCTGGTGTAGCGGTGAAATGCGCAGATATCAGGAGGAACACCGGTGGCGAAGGCGGGTCTCTGGGCCGATACTGACGCTGAGGAGCGAAAGCATGG	1.858512549	0.000853741	Bacteria	Actinobacteria	Actinobacteria	Pseudonocardiales	Pseudonocardiaceae	Actinomycetospora	NA
AAGCGTTATCCGGAATTACTGGGCGTAAAGCGCACGCAGGCGGTCTTTTAAGTTTGACGTGAAAGCTCCCGGCTTAACTGGGAGAGGTCGTTGAATACTGGAAGACTTGAGGAAATGAGAGGGGTGTAGAATTCCCGGTGTAGTGGTGGAATGCGTAGATATCGGGGGGAATACCAGTGGCGAAAGCGGCACCCTAGCATTTTTCTGACGCTCATGTGCGAAAGCGTGG	1.845741724	1.28E-06	Bacteria	Chloroflexi	Caldilineae	Caldilineales	Caldilineaceae	uncultured	NA
AAGCGTTGTCCGGAATTACTGGGCGTAAAGAGTTCGTAGGCGGTTTGTCGCGTCGTTTGTGAAAACCAGCAGCTCAACTGCTGGCTTGCAGGCGATACGGGCAGACTTGAGTACTGCAGGGGAGACTGGAATTCCTGGTGTAGCGGTGAAATGCGCAGATATCAGGAGGAACACCGGTGGCGAAGGCGGGTCTCTGGGCAGTAACTGACGCTGAGGAACGAAAGCGTGG	1.842490001	4.44E-05	Bacteria	Bacteria_unclassified(0)	Bacteria_unclassified(0)	Bacteria_unclassified(0)	Bacteria_unclassified(0)		NA
TAGCGTTATTCGGAATTACTGGGCGTAAAGCGCACGTAGGCGGCTTTGTAAGTAAGAGGTGAAAGCCCAGAGCTCAACTCTGGAATTGCCTTTTAGACTGCATCGCTTGAATCATGGAGAGGTCAGTGGAATTCCGAGTGTAGAGGTGAAATTCGTAGATATTCGGAAGAACACCAGTGGCGAAGGCGGCTGACTGGACATGTATTGACGCTGAGGTGCGAAAGCGTGG	1.839963568	0.001992477	Bacteria	Proteobacteria	Alphaproteobacteria	Sphingomonadales	Sphingomonadaceae	Sphingomonas	NA
AAGCGTTGTTCGGATTTACTGGGCGTAAAGGGCGCGTAGGCGGCCAGCACAAGTCAGTTGTGAAATCTCCGAGCTTAACTCGGAAAGGTCAACTGATACTGTGCGGCTAGAGTGCGGAAGGGGCAACTGGAATTCTTGGTGTAGCGGTGAAATGCGTAGATATCAAGAGGAACACCTGCGGCGAAGGCGGGTTGCTGGGCCGACACTGACGCTGAGGCGCGAAAGCTAGG	1.82749615	2.39E-06	Bacteria	Acidobacteria	Blastocatellia	Blastocatellales	Blastocatellaceae_(Subgroup_4)	RB41	NA
GAGCGTTGTCCGGAATTATTGGGCGTAAAGGGCTCGTAGGCGGTTTGTCGCGTCGGGAGTGAAAACCCAGGGCTTAACTCTGGGCTTGCTTTCGATACGGGCAGACTAGAGGTATGCAGGGGAGAACGGAATTCCTGGTGTAGCGGTGAAATGCGCAGATATCAGGAGGAACACCGGTGGCGAAGGCGGTTCTCTGGGCATTACCTGACGCTGAGGAGCGAAAGTGTGG	1.825532384	0.001182505	Bacteria	Actinobacteria	Actinobacteria	Propionibacteriales	Nocardioidaceae	Nocardioides	NA
AAGCGTTGTTCGGAATTACTGGGCGTAAAGAGTGTGTAGGCGGTTCTCTATGTTCGGTGTGAAATCTCCCGGCTTAACTGGGAGGGTGCGCCGAAAACTGGAGGGCTTGAGTATGGGAGAGGAAAGCGGAATTCCTGGTGTAGCGGTGAAATGCGTAGATATCAGGAGGAACACCTGCGGTGTAGACGGCTTTCTGGACCATCACTGACGCTGAGACACGAAAGCGTGG	1.823070047	1.45E-11	Bacteria	Acidobacteria	Solibacteres	Solibacterales	Solibacteraceae_(Subgroup_3)	Bryobacter	NA
AAGCGTTGTCCGGAATTATTGGGCGTAAAGAGCTCGTAGGCGGTTCGTCGCGTCGGCTGTGAAAACCTGAGGCTCAACCTCAGGCCTGCAGTCGATACGGGCGGACTTGAGTACTGCAGGGGAGACTGGAATTCCTGGTGTAGCGGTGAAATGCGCAGATATCAGGAGGAACACCGGTGGCGAAGGCGGGTCTCTGGGCAGTAACTGACGCTGAGGAGCGAAAGCGTGG	1.810740338	0.001546907	Bacteria	Actinobacteria	Actinobacteria	Frankiales	Geodermatophilaceae		NA
AAGCGTTGTCCGGAATTATTGGGCGTAAAGAGCTCGTAGGCGGCCTGTCGCGTCGGCTGTGAAAACTCAGGGCTCAACCCTGAGCCTGCAGTCGATACGGGCAGGCTAGAGTCCGGCAGGGGAGACTGGAATTCCTGGTGTAGCGGTGAAATGCGCAGATATCAGGAGGAACACCGGTGGCGAAGGCGGGTCTCTGGGCCGGAACTGACGCTGAGGAGCGAAAGCGTGG	1.809016463	3.95E-08	Bacteria	Actinobacteria	Actinobacteria	Frankiales	Frankiales_unclassified(0)		NA
AAGCGTTGTCCGGAATCATTGGGCGTAAAGCGCGTGTAGGCGGCTGAGTAAGTCTGCTCTGAAAGCCCGGGGCTCAACCCCGGGAGGCGGGTGGATACTGCTCAGCTCGAGTCCGGAAGAGGAGTGTGGAATTCCTGGTGTAGCGGTGAAATGCGCAGATATCAGGAGGAACACCAATGGCGAAGGCAGCACTCTGGGACGGTACTGACGCTGAGACGCGAAAGCGTGG	1.79599759	5.60E-08	Bacteria	Actinobacteria	Thermoleophilia	Solirubrobacterales	Solirubrobacterales_unclassified(0)		NA
TAGCGTTGTCCGGAATCATTGGGCGTAAAGCGCGTGTAGGCGGTTCGGTAAGTCCGCTGTGAAAGTCGGGGGCTCAACCCTCGAAAGCCGGTGGATACTGTCGGGCTAGAGTACGGAAGAGGCGAGTGGAATTCCTGGTGTAGCGGTGAAATGCGCAGATATCAGGAGGAACACCAATTGCGAAGGCAGCTCGCTGGGACGTTACTGACGCTGAGACGCGAAAGCGTGG	1.794672473	5.72E-05	Bacteria	Actinobacteria	Thermoleophilia	Solirubrobacterales	Solirubrobacteraceae	Solirubrobacter	NA
GAGCGTTGTCCGGAATTATTGGGCGTAAAGAGCTCGTAGGCGGTTCGTCGCGTCGAATGTGAAAACCCGGGGCTCAACTCCGGGCCTGCATTCGATACGGGCGGACTAGAGTTCGGTAGGGGAGACTGGAATTCCTGGTGTAGCGGTGAAATGCGCAGATATCAGGAGGAACACCGGTGGCGAAGGCGGGTCTCTGGGCCGATACTGACGCTGAGGAGCGAAAGCGTGG	1.787865577	0.000342452	Bacteria	Actinobacteria	Actinobacteria	Frankiales	Nakamurellaceae	Nakamurella	NA
AAGCGTTATTCGGATTCACTGGGCGTAAAGGGTGCGCAGGCGGCCAAGTGTGTCAGGTGTGAAATCCCGAGGCTTAACCTCGGAACTGCGCCTGAAACTACTTGGCTAGAGTATTGGAGAGGGTAACGGAATTCACGGTGTAGCAGTGAAATGCGTAGATATCGTGAGGAACACCAGAGGCGAAGGCGGTTACCTGGACAATTACTGACGCTCAGGCACGAAAGCGTGG	1.769777563	2.07E-09	Bacteria	Verrucomicrobia	Opitutae	Opitutales	Opitutaceae	Opitutus	NA
AAGCGTTGTTCGGAGTTACTGGGCGTAAAGGGTGCGTAGGCGGCTTTTTAAGTTTGGTGTGAAATCTCCCGGCTCAACTGGGAGGGTGCGCCGAATACTGAGAGGCTAGAGTGTGGGAGAGGAAAGTGGAATTCCTGGTGTAGCGGTGAAATGCGTAGATATCAGGAGGAACACCGGTGGTGTAAACGGCTTTCTGGACCATAACTGACGCTGAGGCACGAAAGCGTGG	1.760104369	1.96E-05	Bacteria	Acidobacteria	Solibacteres	Solibacterales	Solibacteraceae_(Subgroup_3)	Candidatus_Solibacter	NA
TAGCGTTGTTCGGATTTACTGGGCGTAAAGCGCACGTAGGCGGATCGTTAAGTTGGGGGTGAAATCCCAGGGCTCAACCCTGGAACTGCCTTCAATACTGGCGATCTAGAGTCCGGAAGAGGTGAGTGGAACTCCTAGTGTAGAGGTGGAATTCGTAGATATTAGGAAGAACACCAGTGGCGAAGGCGGCTCACTGGTCCGGTACTGACGCTGAGGTGCGAAAGCGTGG	1.755379672	0.000293694	Bacteria	Proteobacteria	Alphaproteobacteria	Rhizobiales	Hyphomicrobiaceae		NA
GAGCGTTAGGCGGAATCACTGGGCTTAAAGCGTGTGTAGGCGGACTTCTAAGTACCTTGTGAAATCCCACGGCTTACCCGTGGAACTGCTGGGTATACTGGTTGTCTTGAGCTTTCTAGGGGCGAGTGGAACAAATGGTGGAGCGGTGAAATGCGTAGATATCATTTGGAACGCCAATGGTGAAAACAACTCGCTGGGGAAATGCTGACGCTGAGACACGAAAGCCAGG	1.726182798	3.40E-07	Bacteria	Planctomycetes	Phycisphaerae	Tepidisphaerales	Tepidisphaeraceae	Tepidisphaeraceae_ge	NA
AAGCGTTGTCCGGATTTACTGGGCGTAAAGAGCGCGCAGGCGGTCGACCAAGTCGCGTGTGAAAGCCCCCGGCTCAACTGGGGAGGGTCACGCGATACTGATCGACTCGAAGGCAGGAGAGGGTAGTGGAATTCCCGGTGTAGTGGTGAAATGCGTAGATATCGGGAGGAACACCAGTGGCGAAGGCGACTACCTGGCCTGTTCTTGACGCTGAGGCGCGAAAGCTAGG	1.71488387	0.004682599	Bacteria	Chloroflexi	KD4-96	KD4-96_or	KD4-96_fa	KD4-96_ge	NA
AAGCGTTGTCCGGATTTATTGGGCGTAAAGGGCTCGTAGGCGGTTCGACAAGTCGGGTGTGAAACCTCCAGGCTCAACCTGGAGTCGCCGCTCGAAACTGTTGTGACTAGAGTCCGGTAGAGGAGCATGGAATTTGTGGTGTAGCGGTGGAATGCGCAGATATCACAAGGAACACCAGTAGCGAAGGCGATGCTCTGGGCCGGTACTGACGCTGAGGAGCGAAAGCATGG	1.707411057	0.000240887	Bacteria	Actinobacteria	Acidimicrobiia	Acidimicrobiales	Acidimicrobiales_unclassified(0)		NA
TAGCGTTGTTCGGAATTACTGGGCGTAAAGCGCGCGCAGGCGGTCTTCCAAGTCAGTGGTGAAAGCCCGGAGCTCAACTCCGGAACTGCCATTGAAACTGTGAGACTTGAGGACGAGAGAGGTGAGTGGAATTCCCAGTGTAGAGGTGAAATTCGTAGATATTGGGAAGAACACCGGTGGCGAAGGCGGCTCACTGGCTCGTATCTGACGCTCAGGCGCGACAGCGTGG	1.689987122	0.004495467	Bacteria	Proteobacteria	Alphaproteobacteria	Rhizobiales	Rhizobiales_Incertae_Sedis	Rhizomicrobium	NA
AAGCGTTGTCCGGAATTATTGGGCGTAAAGCGCGCGCAGGCGGTCTTTTAAGTCTGATGTGAAAGCCCACGGCTCAACCGTGGAGGGTCATTGGAAACTGGAAGACTTGAGTGCAGAAGAGAAGAGCGGAATTCCACGTGTAGCGGTGAAATGCGTAGAGATGTGGAGGAACACCAGTGGCGAAGGCGGCTCTTTGGTCTGTAACTGACGCTGAGGCGCGAAAGCGTGG	1.685781641	3.50E-07	Bacteria	Firmicutes	Bacilli	Bacillales	Planococcaceae	Domibacillus	NA
AAGCGTTGTCCGGAATCATTGGGCGTAAAGCGCGCGTAGGCGGCCCTGTAAGTCCGTTGTGAAAGTCAAAGGCTCAACCTTTGAATGCCGATGGATACTGCAGGGCTAGAGTCCGGAAGAGGCAAGTGGAATTCCTGGTGTAGCGGTGGAATGCGCAGATATCAGGAGGAACACCAACGGCGAAGGCAGCTTGCTGGGACGGTACTGACGCTAAGGCGCGAAAGCGTGG	1.685736091	0.000247116	Bacteria	Actinobacteria	Thermoleophilia	Solirubrobacterales	Elev-16S-1332	Elev-16S-1332_ge	NA
AAGCGTTGCTCGGAATTACTGGGCGTAAAGGGCGTGTAGGCGGTTTCGTATGTCTGGCGTGAAAGCCCCGGGCTCACCTCGGGAAGTGCGTCGGAAACTGCGAGACTAGAGTCCCGGAGAGGAAGGTGGAATTCCAGGTGTAGCGGTGAAATGCGTAGATATCTGGAAGAACACCGGTGGCGAAGGCGGCCTTCTGGACGGTGACTGACGCTGAGACGCGAAAGCGTGG	1.684748539	1.61E-11	Bacteria	Proteobacteria	Deltaproteobacteria	Desulfurellales	Desulfurellaceae	H16	NA
AAGCGTTGTTCGGATTTATTGGGCGTAAAGGGCGCGTAGGCGGCGGGGTAAGTCGGGTGTGAAATCTCAGGGCTCAACCCTGAAACTGCACTTGATACTGCTCTGCTTGAGGACTGGAGAGGAGACTGGAATTCACGGTGTAGCAGTGAAATGCGTAGAGATCGTGAGGAAGACCAGTGGCGAAGGCGGGTCTCTGGACAGTTCCTGACGCTGAGGCGCGAAGGCCAGG	1.654404537	0.000148177	Bacteria	Verrucomicrobia	Spartobacteria	Chthoniobacterales	Chthoniobacterales_unclassified(0)		NA
AGGCGTTAATCGGAATTACTGGGCGTAAAGCGTGCGCAGGCGGTTTGCTAAGAGAGATGTGAAATCCCCGGGCTTAACCTGGGAACTGCGTTTCTAACTGGCAGGCTTGAGTGTGGCAGAGGGGGGTGGAATTCCACGTGTAGCAGTGAAATGCGTAGAGATGTGGAGGAACACCGATGGCGAAGGCAGCCCCCTGGGCTAACACTGACGCTCATGCACGAAAGCGTGG	1.654088695	2.92E-06	Bacteria	Proteobacteria	Betaproteobacteria	TRA3-20	TRA3-20_fa	TRA3-20_ge	NA
GAGCGTTGTCCGGATTTACTGGGCGTAAAGAGCGCGCAGGCGGTCAAGTCAGTCGAATGTGAAAGCCCCCGGCTCAACTGGGGAGGGTCATTCGATACTGCTCGACTTGAAGGCAGGAGAGGGAAGTGGAATTCCCGGTGTAGTGGTGAAATGCGTAGATATCGGGAGGAACACCAGTGGCGAAGGCGACTTTCTGGCCTGTTCTTGACGCTGAGGCGCGAAAGCTAGG	1.641513155	9.81E-09	Bacteria	Chloroflexi	KD4-96	KD4-96_or	KD4-96_fa	KD4-96_ge	NA
TAGCGTTGTTCGGAATTACTGGGCGTAAAGCGCGTGTAGGCGGTTATCCAAGTCGGATGTGAAAGCCTTGAGCTTAACTCAAGAAATGCATTCGGTACTGGGTGACTAGAGGACCGGAGAGGATAGTGGAATTCCCAGTGTAGTGGTGAAATACGTAGAGATTGGGAAGAACACCAGTGGCGAAGGCGGCTATCTGGACGGTTTCTGACGCTAAGACGCGAAAGCGTGG	1.628656588	0.000630592	Bacteria	Proteobacteria	Alphaproteobacteria	Rhodospirillales	Rhodospirillales_Incertae_Sedis	Reyranella	NA
AAGCGTTGTCCGGATTTATTGGGCGTAAAGAGCTCGTAGGTGGTTCGATAAGTCGGGTGTGAAACCTCCAGGCTCAACCTGGAGACGCCACCCGATACTGTCGTGACTAGAGTCCAGTAGGGGAGCGTGGAATTCCTGGTGTAGCGGTGAAATGCGCAGATATCAGGAGGAACACCAGCGGCGAAGGCGGCGCTCTGGGCTGGCACTGACACTGAGGAGCGAAAGCGTGG	1.627318686	0.000247728	Bacteria	Actinobacteria	Acidimicrobiia	Acidimicrobiales	Acidimicrobiales_unclassified(0)		NA
GAGCGTTGTCCGGATTTATTGGGCGTAAAGAGCTCGTAGGCGGTTCGGCAAGTCGGGTGTGAAATTTCGAGGCTCAACCTCGAAACGCCACTCGATACTGCTGTGACTGGAGTCCGGTAGAGGAGTGCGGAATTCCTGGTGTAGCGGTGAAATGCGCAGATATCAGGAGGAACACCAACGGCGAAGGCAGCACTCTGGGCCGGTACTGACGCTGAGGAGCGAAAGCGTGG	1.613807763	0.0004593	Bacteria	Actinobacteria	Acidimicrobiia	Acidimicrobiales	Acidimicrobiales_unclassified(0)		NA
AAGCGTTATCCGGATTCACTGGGTTTAAAGGGTGCGTAGGCGGGTTGGTAAGTCCGTGGTGAAATCTCCAAGCTTAACTTGGAAACTGCCGTGGATACTATCAATCTTGAATATCGTGGAGGTAAGCGGAATATGTCATGTAGCGGTGAAATGCTTAGATATGACATAGAACACCAATTGCGTAGGCAGCTTACTACACGATCATTGACGCTGAGGCACGAAAGCGTGG	1.613689925	0.000729869	Bacteria	Bacteroidetes	Sphingobacteriia	Sphingobacteriales	Chitinophagaceae	Flavitalea	NA
GAGCGTTGTCCGGAATTACTGGGCGTAAAGAGCTCGTAGGTGGTTTGTCGCGTTGTCCGTGAAATTCCCTGGCTTAACTGGGGGCGTGCGGGCGATACGGGCAGACTGGAGTACTGCAGGGGAGACTGGAATTCCTGGTGTAGCGGTGGAATGCGCAGATATCAGGAGGAACACCGGTGGCGAAGGCGGGTCTCTGGGCAGTAACTGACGCTGAGGAGCGAAAGCGTGG	1.608752158	0.001564785	Bacteria	Actinobacteria	Actinobacteria	Corynebacteriales	Mycobacteriaceae	Mycobacterium	NA
AAGCGTTATCCGGAATTACTGGGTTTAAAGGGTGCGTAGGCGGTTATGTAAGTCAGCAAGTGAAATTCCACAGCTTAACTGTAGGGACTGCTTTTGATACTGCATGACTTGAACCAAGATGAGGTAGGCGGAATGTGGCATGTAGCGGTGAAATGCATAGATATGCCATAGAACACCGATTGCGAAGGCAGCTTACTAGACTTGAGTTGACGCTGAGGCACGAAAGCGTGG	1.605694948	7.15E-11	Bacteria	Bacteroidota	Bacteroidia	Chitinophagales	Saprospiraceae	uncultured	metagenome
AAGCGTTATTCGGATTCACTGGGCGTAAAGGGTGCGCAGGCGGCCAAGTGTGTTAGGCGTGAAAGCCCGGGGCTTAACCCCGGAATTGCACCTAAAACTACATGGCTAGAGCATTGGAGAGGGTAGCGGAATTCACGGTGTAGCAGTGAAATGCGTAGATATCGTGAGGAACACCAGAGGCGAAGGCGGCTACCTGGACAATTGCTGACGCTCAGGCACGAAAGCGTGG	1.590416844	2.11E-05	Bacteria	Verrucomicrobiota	Verrucomicrobiae	Opitutales	Opitutaceae	Opitutus	NA
AAGCGTTGTTCGGAATTACTGGGCGTAAAGGGCGCGTAGGCGGCCGCCTAAGTCAGACGTGAAATCCCTCGGCTCAACCGGGGAACTGCGTCTGATACTGGGTGGCTTGAATTCGGGAGAGGGATGCGGAATTCCAGGTGTAGCGGTGAAATGCGTAGATATCTGGAGGAACACCGGTGGCGAAGGCGGCATCCTGGACCGAGATTGACGCTGAGGCGCGAAAGCCAGG	1.581510852	0.018733701	Bacteria	Acidobacteria	Subgroup_6	Subgroup_6_or	Subgroup_6_fa	Subgroup_6_ge	NA
GAGCGTTGTCCGGAATTATTGGGCGTAAAGAGCTCGTAGGCGGTTTGTCGCGTCGGATGTGAAAGCCCGGGGCTTAACCCCGGGTCTGCATTCGATACGGGCAGACTAGAGTGTGGTAGGGGAGATCGGAATTCCTGGTGTAGCGGTGAAATGCGCAGATATCAGGAGGAACACCGGTGGCGAAGGCGGATCTCTGGGCCATTACTGACGCTGAGGAGCGAAAGCGTGG	1.578423219	8.17E-06	Bacteria	Actinobacteria	Actinobacteria	Streptomycetales	Streptomycetaceae	Streptomyces	NA
AAGCGTTATCCGGATTCACTGGGTTTAAAGGGTGCGTAGGTGGGCAGGTAAGTCAGTGGTGAAATCTCCGGGCTTAACCCGGAAACTGCCATTGATACTATCTGTCTTGAATACCGTGGAGGTGAGCGGAATATGTCATGTAGCGGTGAAATGCTTAGATATGACATAGAACACCAATTGCGAAGGCAGCTCACTACACGAATATTGACACTGAGGCACGAAAGCGTGG	1.575085602	0.000733544	Bacteria	Bacteroidetes	Sphingobacteriia	Sphingobacteriales	Chitinophagaceae		NA
GAGCGTTGTCCGAAGTTACTGGGCGTAAAGCGCGCGTAGGCGGGGAATTAAGTGAGAAGTGAAAGGCTGGGGCTCAACCTCATGCAGTGCTTCTCATACTGGTTCTCTTGAGGGCGGTAGGGAGAAGTGGAATGGCTGGTGTAGCGGTGAAATGCGTAGATATCAGTCGGAACACCGGTGGCGAAGGCGGCTTCTTGGGCCGTTTCTGACGCTGAGGCGCGAAAGCCAGG	1.557523386	0.000790608	Bacteria	Armatimonadota	Chthonomonadetes	Chthonomonadales	Chthonomonadales	Chthonomonadales	uncultured_bacterium
GAGCGTTGTTCGGATTTACTGGGCGTAAAGGGCGCGCAGGCGGCTATCTTTGTCAGGCGTGAAAGCCCCGGGCTTAACCTGGGAACTGCGTTTGGGACGGGATAGCTAGAGATCGGGAGAGGAGAGTGGAATTCCCAGTGTAGAGGTGAAATTCGTAGATATTGGGAAGAACACCGGTGGCGAAGGCGGCTCTCTGGACCGATACTGACGCTGAGGCGCGAAAGCGTGG	1.550915395	1.55E-06	Bacteria	Proteobacteria	Alphaproteobacteria	Rhodospirillales	DA111	DA111_ge	NA
GAGCGTTGTCCGGAATCACTGGGCGTAAAGGGCGCGTAGGTGGCGCGGGCAGTCAACGGTGAAAGTTCGGGGCTCAACCCTGAATCGGCCGTCGATACTCCCGTGCTTGAGCACTGTAGAGGCAGATGGAATTCCGGGTGTAGCGGTGGAATGCGTAGAGATCCGGAAGAACACCGGTGGCGAAGGCGGTCTGCTGGGCAGTAGCTGACACTGAGGCGCGACAGCGTGG	1.542996569	5.87E-07	Bacteria	Gemmatimonadetes	Gemmatimonadetes	Gemmatimonadales	Gemmatimonadaceae		NA
AAGCGTTGTCCGGAATTATTGGGCGTAAAGAGCTCGTAGGCGGTTTGTCGCGTCTGCTGTGAAAACCTAAGGCTCAACCTTGGGCTTGCAGTGGGTACGGGCAGACTAGAGTGCGGTAGGGGTGACTGGAATTCCTGGTGTAGCGGTGGAATGCGCAGATATCAGGAGGAACACCGATGGCGAAGGCAGGTCACTGGGCCGCAACTGACGCTGAGGAGCGAAAGCATGG	1.542859649	0.001194071	Bacteria	Actinobacteria	Actinobacteria	Micrococcales	Cellulomonadaceae	Cellulomonas	NA
AAGCGTTGTTCGGATTCATTGGGCGTAAAGGGTGCGTAGGTGGCGGGGCAAGTCTGGTGTGAAATCTCGGGGCTCAACCCCGAAACTGCACTGGATACTGCCTTGCTCGAGTACTGGAGAGGAGATTGGAATTTACGGTGTAGCAGTGAAATGCGTAGATATCGTAAGGAAGACCAGTGGCGAAGGCGAATCTCTGGACAGTTACTGACACTGAGGCACGAAGGCCAGG	1.53226432	0.010255828	Bacteria	Verrucomicrobia	Spartobacteria	Chthoniobacterales	Chthoniobacteraceae	Chthoniobacter	NA
AAGCGTTATCCGGATTCATTGGGTTTAAAGGGAGCGTAGGTGGCCTTATAAGTCAGTGGTGAAATCTCTCGGCTTAACCGAGAAATTGCCATTGATACTGTAGGGCTTGAGTATAGTTGCCGTTGGCGGAATATGACATGTAGTGGTGAAATACATAGAGATGTCATAGAACACCGATTGCGAAGGCAGCTGACGAAACTATAACTGACACTGAGGCTCGAAAGTGCGG	1.517064714	2.49E-08	Bacteria	Bacteroidetes	Sphingobacteriia	Sphingobacteriales	env.OPS_17	env.OPS_17_ge	NA
GAGCGTTGTCCGGAATTATTGGGCGTAAAGGGCTCGTAGGCGGTCTGTTGCGTCAGGAGTGAAAACTCGGGGCTTAACCCCGAGCCTGCTTCTGATACGGGCAGACTAGAGGTATGCAGGGGAGAACGGAATTCCTGGTGTAGCGGTGAAATGCGCAGATATCAGGAGGAACACCGGTGGCGAAGGCGGTTCTCTGGGCATTACCTGACGCTGAGGAGCGAAAGTGTGG	1.506909376	4.38E-05	Bacteria	Actinobacteria	Actinobacteria	Propionibacteriales	Nocardioidaceae		NA
GAGCGTTGTCCGGAGTTACTGGGCGTAAAGCGTGCGCAGGCGGCTCATCGCGCTCGGCGTGAAAGCCCCCGGCTCAACCGGGGAGGGTCGTCGAGGACGGGTGAGCTTGAGGGTATCAGGGGTTGGTGGAATTCCCGGTGTAGTGGTGAAATGCGTAGAGATCGGGAGGAACACCCGTGGCGAAGGCGGCCAACTGGGATACACCTGACGCTGAGGCACGAAGGCGTGG	1.499019699	0.010140055	Bacteria	Chloroflexi	Thermomicrobia	JG30-KF-CM45	JG30-KF-CM45_fa	JG30-KF-CM45_ge	NA
AAGCGTTGTCCGGAATTATTGGGCGTAAAGAGCTCGTAGGCGGTCTGTCACGTCTGCCGTGAAAACCCGAGGCTTAACCTCGTGGCTTGCGGTGGATACGGGCAGACTAGAGGTAGGTAGGGGAGAACGGAATTCCCGGTGTAGCGGTGAAATGCGCAGATATCGGGAGGAACACCGGTGGCGAAGGCGGTTCTCTGGGCCTTACCTGACGCTGAGGAGCGAAAGCATGG	1.493811534	0.007074057	Bacteria	Actinobacteria	Actinobacteria	Streptosporangiales	Thermomonosporaceae	Actinoallomurus	NA
GAACGTTGTTCGGAATCACTGGGCTTAAAGGGCGCGTAGGCGGGCGGTTAAGTCTGCGGTGAAATCCTCCAGCTCAACTGGAGAACTGCCGTGGATACTGGCTGTCTCGAGGAAGGTAGGGGCGTGTGGAACTATCGGTGGAGCGGTGAAATGCGTTGATATCGATAGGAACTCCGGTGGCGAAGGCGACACGCTGGACCTTTTCTGACGCTGAGGCGCGAAAGCCAGG	1.486020368	4.85E-12	Bacteria	Planctomycetes	Planctomycetacia	Planctomycetales	Planctomycetaceae		NA
GAGCGTTGTCCGGATTTACTGGGCGTAAAGAGCGCGCAGGCGGTCGTTCAAGTCGAGTGTGAAAGCCCCCGGCTCAACTGGGGAGGGTCATTCGATACTGATCGACTCGAAGGCAGGAGAGGGAAGTGGAATTCCCGGTGTAGTGGTGAAATGCGTAGATATCGGGAGGAACACCAGTGGCGAAGGCGACTTCCTGGCCTGTTCTTGACGCTGAGGCGCGAAAGCTAGG	1.477318756	6.38E-08	Bacteria	Chloroflexi	KD4-96	KD4-96_or	KD4-96_fa	KD4-96_ge	NA
AAGCGTTGTTCGGAATTACTGGGCGTAAAGGGCTCGTAGGCGGCCAACTAAGTCAGATGTGAAATCCCCAGGCTTAACCTGGGAACTGCATCTGATACTGGATGGCTTGAATCCGGGAGAGGGATGCAGAATTCCAGGTGTAGCGGTGAAATGCGTAGATATCTGGAGGAATACCGGTGGCGAAGGCGGCATCCTGGACCGGCATTGACGCTGAGGAGCGAAAGCTAGG	1.474449698	7.08E-06	Bacteria	Acidobacteria	Subgroup_6	Subgroup_6_or	Subgroup_6_fa	Subgroup_6_ge	NA
GAACGTTATTCGGAATCACTGGGCTTACAGGGTGCGTAGGCGGCTATTCAGGTCAGGTGTGAAAGCCCTCGGCTCAACCGAGGAACTGCGCTTGAAACCGGATGGCTCGAGTCAACTAGAGGTGCACGGAACTTCCAGTGGAGCGGTGAAATGTGTTGATATTGGAAGGAACACCGGAGGCGAAAGCGGTGCACTGGGGTTGGTCTGACGCTGAGGCACGAAAGCCAGG	1.467290253	3.82E-06	Bacteria	Planctomycetes	Planctomycetacia	Planctomycetales	Planctomycetaceae	Planctomyces	NA
AAGCGTTGTCCGGATTTATTGGGCGTAAAGCGCTCGCAGGTGGTTCGTTGCGTCGTGCGTGAAAGACCCCGGCTCAACTGGGGAGGGTCGTGCGATACGGGCGAACTGGAGGCCAGTAGGGGGATGCGGAATTCCGGGTGTAGTGGTGGAATGCGTAGAGATCCGGAGGAACACCAGCGGCGAAGGCGGCATCCTGGACTGGTCCTGACACTCAGGAGCGAAAGCGTGG	1.46689541	0.000367166	Bacteria	Chloroflexi	TK10	TK10_or	TK10_fa	TK10_ge	NA
TAGCGTTGCTCGGAATCACTGGGCGTAAAGCGCACGTAGGCGGATCTTTAAGTCGGGGGTGAAATCCTGGAGCTCAACTCCAGAACTGCCCTCGATACTGAGGACCTTGAGTCCGGGAGAGGTGAGTGGAACTGCGAGTGTAGAGGTGAAATTCGTAGATATTCGCAAGAACACCAGTGGCGAAGGCGGCTCACTGGCCCGGTACTGACGCTGAGGTGCGAAAGCGTGG	1.466652493	0.006357994	Bacteria	Proteobacteria	Alphaproteobacteria	Rhizobiales	Xanthobacteraceae		NA
AAGCGTTGTCCGGAATTACTGGGCGTAAAGAGCTCGTAGGCGGGATCGTAAGTCTTAAAGGAAATCTCACGGCTCAACTGTGGGGCTTTTTGAGATACTGCGATTCTTGAGGATGTCAGAGGAAAGTGGAATTCCCGGTGTAGCGGTGAAATGCGTAGATATCGGGAGGAACACCAGTGGCGAAGGCGGCTTTCTGGGACATTCCTGACGCTGAGGAGCGAAAGCGTGG	1.457435576	5.85E-07	Bacteria	WPS-2	WPS-2	WPS-2	WPS-2	WPS-2	metagenome
GAGCGTTGTCCGGAATCACTGGGCGTAAAGGGCGCGTAGGTGGTCGGGTAAGCGTGTGGTGAAAGCCCGGGGCTCAACCCCGGGTCGGCCATGCGAACTGCCCGACTGGAGCATGGTAGAGGCCAATGGAATTCCGGGTGTAGCGGTGGAATGCGTAGAGATCCGGAAGAACACCGGTGGCGAAGGCGGTTGGCTGGGCCATGGCTGACACTGAGGCGCGACAGCGTGG	1.441343966	4.65E-08	Bacteria	Gemmatimonadetes	Gemmatimonadetes	Gemmatimonadales	Gemmatimonadaceae		NA
AAGCGTTATCCGGATTTATTGGGTTTAAAGGGTGCGTAGGTGGCCTGTTAAGTCAGGGGTGAAAGACGGTAGCTTAACTATCGCAGTGCCCTTGATACTGATGGGCTTGAATGAACTAGAGGTAGGCGGAATGTGACAAGTAGCGGTGAAATGCATAGATATGTCACAGAACACCAATTGCGAAGGCAGCTTACTATGGTTTTATTGACACTGAGGCACGAAAGCGTGG	1.436712463	8.28E-06	Bacteria	Bacteroidetes	Sphingobacteriia	Sphingobacteriales	Sphingobacteriaceae	Mucilaginibacter	NA
GAACGTTGTTCGGAATCACTGGGCTTAAAGGGCGCGTAGGCGGGCTATCAAGTCCGGGGTGAAATCCTCCAGCTTAACTGGAGAACGGCCTCGGATACTGATGGTCTCGAGGAGGATAGGGGCACACGGAACTGTGGGTGGAGCGGTGAAATGCGTTGATATCCATAGGAACTCCGGTGGCGAAAGCGGTGTGCTGGATCCTTTCTGACGCTGAGGCGCGAAAGCCAGG	1.419097686	0.000923053	Bacteria	Planctomycetes	Planctomycetacia	Planctomycetales	Planctomycetaceae	Gemmata	NA
AAGCGTTGTCCGGAATTATTGGGCGTAAAGAGCTCGTAGGCGGTTTGTCGCGTCGACTGTGAAAACCCGAGGCTTAACCTCGGGCCTGCAGTCGATACGGGCAGACTAGAGTTCGGTAGGGGAGACTGGAATTCCTGGTGTAGCGGTGAAATGCGCAGATATCAGGAGGAACACCGGTGGCGAAGGCGGGTCTCTGGGCCGATACTGACGCTGAGGAGCGAAAGCGTGG	1.416727392	3.47E-06	Bacteria	Actinobacteria	Actinobacteria	Actinobacteria_unclassified(0)	Actinobacteria_unclassified(0)		NA
AAACGTTGCTCGGAATCACTGGGCGTAAAGGGCGTGTAGGCGGGACGGTAAGTCGGGCGTGAAATCCCTGGGCTCAACCCAGGAACTGCACTCGAAACTACCATTCTTGAGTGTCGGAGAGGAAAGCGGAATTCCTGGTGTAGAGGTGAAATTCGTAGATATCAGGAGGAACACCAGTGGCGAAGGCGGCTTTCTGGACGATAACTGACGCTGAGACGCGAAAGCGTGG	1.402583725	5.57E-10	Bacteria	Proteobacteria	Deltaproteobacteria	Myxococcales	Sandaracinaceae		NA
GAACGTTATTCGGAATCACTGGGCTTAAAGGGTGCGTAGGCTGGTTGCCAAGTCTGTGGTGAAATCCTCCGGCTTAACCGGAGAACTGCCGTGGATACTGGCGACCTCGAGTGGGGTAGGGGCTTGCGGAACTGTGCGTGGAGCGGTGAAATGCGTTGATATGCACAGGAACTCCGGTGGCGAAGGCGGCGAGCTGGACCCTAACTGACGCTGAGGCACGAAAGCCAGG	1.395702423	8.96E-09	Bacteria	Planctomycetes	Planctomycetacia	Planctomycetales	Planctomycetaceae		NA
AAGCGTTGTCCGGAATTATTGGGCGTAAAGAGCTCGTAGGCGGCTTGTCACGTCGGTTGTGAAAGCCCGGGGCTTAACCCCGGGTCTGCAGTCGATACGGGCAGGCTAGAGTGTGGTAGGGGAGATCGGAATTCCTGGTGTAGCGGTGAAATGCGCAGATATCAGGAGGAACACCGGTGGCGAAGGCGGATCTCTGGGCCATTACTGACGCTGAGGAGCGAAAGCGTGG	1.390390966	0.020899244	Bacteria	Actinobacteria	Actinobacteria	Streptomycetales	Streptomycetaceae	Streptomyces	NA
AAGCGTTGTTCGGAATTACTGGGCGTAAAGGGCGCGTAGGCGGCCTGTTAAGTCGAACGTGAAATCCCTGGGCTCAACCCAGGAACTGCGTCCGATACTGGCAGGCTTGAATCCGGGAGAGGGATGCGGAATTCCAGGTGTAGCGGTGAAATGCGTAGATATCTGGAGGAACACCGGTGGCGAAGGCGGCATCCTGGACCGGCATTGACGCTGAGGCGCGAAAGCCAGG	1.382916049	0.025367785	Bacteria	Acidobacteria	Subgroup_6	Subgroup_6_or	Subgroup_6_fa	Subgroup_6_ge	NA
AAGCGTTAGGCGGAATCACTGGGCTTAAAGCGTGTGTAGGCGGGCCCGTAAGTACCTTGTGAAATCCCACGGCTCAACCGTGGAACCGCTGGGTATACTGCGGGTCTTGGGCCAACTAGGGGCAGCCGGAACAAGCGGTGGAGCGGTGAAATGCGTAGATATCGCTTGGAACGCCGAAGGTGAAAACAGGCTGCTGGGGTTGCGCCGACGCTGAGACACGAAAGCCAGG	1.348496605	2.63E-07	Bacteria	Planctomycetes	Phycisphaerae	Tepidisphaerales	Tepidisphaeraceae	Tepidisphaeraceae_ge	NA
AAGCGTTAGGCGGAATCACTGGGCTTAAAGCGTGTGTAGGCGGAATTGTAAGTACCTTGTGAAATCCCACAGCTCAACTGTGGAACTGCTCGGTATACTGCTTTTCTTGAGCCACTTAGGGGCTGTCGGAACAAATGGTGGAGCGGTGAAATGCGTAGATATCATTTGGAACGCCAACGGTGAAAACAGACAGCTGGGAGTGTGCTGACGCTGAGATACGAAAGCCAGG	1.339513207	0.002200376	Bacteria	Planctomycetes	Phycisphaerae	Tepidisphaerales	Tepidisphaeraceae	Tepidisphaeraceae_ge	NA
CAGCGTTGTTCGGAATTACTGGGTGTAAAGGGTTCGTAGGCGGTGTGGCAAGTTGGGAGTGAAATCTCTGGGCTTAACCCAGAGGCTGCTTCCAAAACTGCTGTGCTTGAGTGTGGGAGAGGTGCGTGGAATTGCAGGTGTAGCGGTGAAATGCGTAGATATCTGCAGGAACACCCGTGGCGAAAGCGGCGCACTGGACCACAACTGACGCTGAGGAACGAAAGCTAGG	1.329806731	1.97E-05	Bacteria	Acidobacteria	Subgroup_2	Subgroup_2_or	Subgroup_2_fa	Subgroup_2_ge	NA
AAGCGTTATCCGGAATCATTGGGCGTAAAGCGTACCGATAGGTGGTTAAGAAAGTCAGATGTGAAATCTCCGAGCTCAACTCGGAATCTGTCATTTGAAACTTCTTGACTAGAGGAGCAAAGAGGAAGCTGGAACGAACGGTGTAGTAGTGAAATGCGTTGATATCGTTCGGAACACCAATAGCGTAGGCAGGCTTCTGGGTGCTACCTGACACTGCTAGGACGAAAGCGTGG	1.329563037	4.90E-11	Bacteria	Patescibacteria	Parcubacteria	Parcubacteria	Parcubacteria	Parcubacteria	uncultured_bacterium
GAGCGTTGTCCGGATTTACTGGGCGTAAAGCGCGCGCAGGCGGTCGCGCAGGTCATCTGTGAAAGCCCCCGGCTCAACCGGGCGGATGCGGGTGAAACCGCGCGACTTGAGGGTGGGAGAGGTCGGCGGAATTCCCGGTGTAGTGGTGAAATGCGTAGATATCGGGAGGAACACCCGTAGCGAAGGCGGCCGACTGGACCACACCTGACGCTGAGGCGCGAAGGCCAGG	1.326884726	9.73E-05	Bacteria	Chloroflexi	Chloroflexi_unclassified(0)	Chloroflexi_unclassified(0)	Chloroflexi_unclassified(0)		NA
AAGCGTTGTCCGGATTTATTGGGCGTAAAGAGCTCGTAGGCGGCTCACTAAGTCGGATGTGAAAACTCCAGGCTCAACCTGGAGACGCCATTCGATACTGGTGTGGCTTGAGTTCGGTAGGGGAGCACGGAATTCCTGGTGTAGCGGTGAAATGCGCAGATATCAGGAGGAACACCGGTGGCGAAGGCGGTGCTCTGGGCCGAAACTGACGCTGAGGAGCGAAAGCGTGG	1.318595085	0.003529885	Bacteria	Actinobacteria	Acidimicrobiia	Acidimicrobiales	uncultured	uncultured_ge	NA
GAGCGTTGTCCGGATTTATTGGGCGTAAAACGCTTGTAGGTGGCTACGTCAAGTCGGACGTGAAATCTCCCGGCTTAACTGGGAGGGGTCGCTCGATACTGGCGAGCTCGAGGCAGGTAGGGGGAAGCGGAATTCCCGGTGTAGTGGTGGAATGCGTAGATATCGGGAGGAACACCAGTGGCGAAGGCGGCTTCCTGGACCTGTTCTGACACTGAGGAGCGAAAGCGTGG	1.295237936	1.01E-06	Bacteria	Chloroflexi	TK10	TK10	TK10	TK10	NA
AAGCGTTATCCGGATTCATTGGGTTTAAAGGGAGCGTAGGCGGACTTGTAAGTCAGTGGTGAAATCTGTGGGCTTAACCCACAAACTGCCATTGATACTGCAGGTCTAGAGTACAGTTGCCGTTGGCGGAATATGACATGTAGTGGTGAAATACTTAGATATGTCATAGAACACCGATTGCGAAGGCAGCTAACGAAGCTGTAACTGACGCTGAGGCTCGAAAGTGCGG	1.290505638	1.66E-08	Bacteria	Bacteroidetes	Sphingobacteriia	Sphingobacteriales	env.OPS_17	env.OPS_17_ge	NA
AAGCGTTGTTCGGAATCATTGGGCGTAAAGGGCGTGTAGGCGGTATGTTAAGTCATGTGTGAAATCCCTCGGCTCAACCGGGGAACGACGCATGAAACTGGCAAGCTAGAGTACCAAAGAGGGTGGTGGAATTCCCGGTGTAGCGGTGAAATGCGTAGATATCGGGAGGAACACCTGTGGCGAAGGCGGCCACCTGGTTGGATACTGACGCTGAGACGCGAAAGCGTGG	1.286922184	0.056006589	Bacteria	Proteobacteria	Deltaproteobacteria	Desulfurellales	Desulfurellaceae	H16	NA
AAGCGTTGTTCGGAATTACTGGGCGTAAAGGGCGCGTAGGCGGCCATCTAAGTCAGACGTGAAATCCCCCGGCTTAACCTGGGAACTGCGTCTGATACTGGACGGCTGGAGTTTGGGAGAGGGATGTAGAATTCCAGGTGTAGCGGTGAAATGCGTAGATATCTGGAGGAATACCGGTGGCGAAGGCGGCATCCTGGACCAATACTGACGCTGAGGCGCGAAAGCTAGG	1.28307789	0.031998722	Bacteria	Acidobacteria	Subgroup_6	Subgroup_6_or	Subgroup_6_fa	Subgroup_6_ge	NA
AAGCGTTGTCCGGAATCATTGGGCGTAAAGAGCGTGTAGGCGGCTCGGTAAGTCCGCTGTGAAAGTCCAGGGCTCAACCCTGGAATGCCGGTGGAAACTGTCGAGCTAGAGTCCGGAAGAGGCGAGTGGAATTCCTGGTGTAGCGGTGAAATGCGCAGATATCAGGAGGAACACCAATGGCGAAGGCAGCTCGCTGGGACGGTACTGACGCTGAGACGCGAAAGCGTGG	1.282740899	0.005325255	Bacteria	Actinobacteria	Thermoleophilia	Solirubrobacterales	Solirubrobacterales_unclassified(0)		NA
AACCGTTGTTCGGATTCATTGGGCGTAAAGGGTGCGTAGGCGGTCGCGCAAGTCGGATGTGAAATCTTAGGGCTCAACCCTGAAACTGCATTCGATACTGCGTGGCTCGAGTACTGGAGAGGAGACTGGAATTTACGGTGTAGCAGTGAAATGCGTAGATATCGTAAGGAAGACCAGTGGCGAAGGCGAGTCTCTGGACAGTTACTGACGCTGAGGCACGAAGGCCAGG	1.275752915	0.003529885	Bacteria	Verrucomicrobia	Spartobacteria	Chthoniobacterales	Chthoniobacteraceae	Chthoniobacter	NA
AAGCGTTGTTCGGATTTACTGGGCGTAAAGGGCGCGTAGGCGGCGTGACAAGTCACTTGTGAAATCTCTGGGCTTAACCCAGAACGGCCAAGTGAAACTGTTGTGCTAGAGTGCAGAAGGGGCAATCGGAATTCTCGGTGTAGCGGTGAAATGCGTAGATATCGAGAGGAACACCAGAGGTGAAGACGGGTTGCTGGGCTGACACTGACGCTGAGGCGCGAAAGCCAGG	1.271032812	0.016914589	Bacteria	Acidobacteria	Blastocatellia	Blastocatellales	Blastocatellaceae_(Subgroup_4)	uncultured	NA
TAGCGTTGCTCGGAATCACTGGGCGTAAAGGGTGCGTAGGCGGGTTTTTAAGTCAGAGGTGAAATCCTGGAGCTCAACTCCAGAACTGCCTTTGATACTGAAAGTCTTGAGTATGGGAGAGGTGAGTGGAACTGCGAGTGTAGAGGTGAAATTCGTAGATATTCGCAAGAACACCAGTGGCGAAGGCGGCTCACTGGCCCATTACTGACGCTGAGGCACGAAAGCGTGG	1.268332603	0.031174448	Bacteria	Proteobacteria	Alphaproteobacteria	Rhizobiales	Bradyrhizobiaceae	Tardiphaga	NA
TAGCGTTGCTCGGAATTACTGGGCGTAAAGGGCGCGTAGGCGGACAGTTCAGTCGGGGGTGAAAGCCCGGGGCTCAACCCCGGAACTGCCTTCGATACTGGCTGTCTTGAGTACGGGAGAGGTGTGTGGAACTCCGAGTGTAGAGGTGAAATTCGTAGATATTCGGAAGAACACCAGTGGCGAAGGCGACACACTGGCCCGTTACTGACGCTGAGGCGCGAAAGCGTGG	1.265193407	0.001649755	Bacteria	Proteobacteria	Alphaproteobacteria	Caulobacterales	Caulobacteraceae		NA
TAGCGTTGCTCGGAATGACTGGGCGTAAAGGGCGCGTAGGCGGCGGCCAAAGTCAGGCGTGAAATTCCTGGGCTCAACCTGGGGGCTGCGTTTGATACTTGGTTGCTTGAGTGGGGAAGAGGGTCGTGGAATTCCCAGTGTAGAGGTGAAATTCGTAGATATTGGGAAGAACACCGGTGGCGAAGGCGGCGACCTGGTCCTTTACTGACGCTGAGGCGCGAAAGCGTGG	1.259930452	0.00682591	Bacteria	Proteobacteria	Alphaproteobacteria	Rhodospirillales	Acetobacteraceae		NA
GAGCGTTGTTCGGAATTACTGGGCGTAAAGGGCGCGTAGGCGGCCGATCAAGTCAGATGTGAAAGTCCTGGGCTTAACCTGGGGACTGCATTTGATACTGATTGGCTTGAATGCAGGAGAGGATAGCGGAATTCCCAGTGTAGAGGTGAAATTCGTAGATATTGGGAAGAACACCGGTGGCGAAGGCGGCTATCTGGACTGTGATTGACGCTGAGGCGCGAAAGCGTGG	1.243312031	2.54E-06	Bacteria	Proteobacteria	Alphaproteobacteria	Dongiales	Dongiaceae	Dongia	NA
GAGCGTTATCCGGAATTACTGGGCGTAAAGCGTGCGTAGGCGGTTTAGTGTGTGGGATTTGAAAGCCCGGGGCTCAACTCCGGATCCGGATCCCAAACTGCTAGACTCGAGAGTATCAGAGGAGAGCGGAATTCCCGGTGTAGCGGTAATATGCGTAGATATCGGGAGGAACACCAGTGGCGAAGGCGGCTCTCTGGGGTATTTCTGACGCTGAGGCACGAAAGCCAGG	1.22868802	0.002999851	Bacteria	Bacteria_unclassified(0)	Bacteria_unclassified(0)	Bacteria_unclassified(0)	Bacteria_unclassified(0)		NA
AAGCGTTGTTCGGAATTACTGGGCGTAAAGGGCTCGTAGGTGGCCAACTAAGTCAGACGTGAAATCCCTCGGCTTAACCGGGGAACTGCGTCTGATACTGGATGGCTTGAGTTCGGGAGAGGGATGCGGAATTCCAGGTGTAGCGGTGAAATGCGTAGATATCTGGAGGAACACCGGTGGCGAAGGCGGCATCCTGGACCGATACTGACACTGAGGAGCGAAAGCCAGG	1.222124937	0.032255722	Bacteria	Acidobacteria	Subgroup_6	Subgroup_6_or	Subgroup_6_fa	Subgroup_6_ge	NA
AAGCGTTGTCCGGAATTATTGGGCGTAAAGAGCTCGTAGGCGGTCTGTCACGTCGGACGTGAAAATCCAGGGCTCAACCCTGGACCTGCGTTCGATACGGGCAGACTAGAGTTCGGTAGGGGAGACTGGAATTCCTGGTGTAGCGGTGAAATGCGCAGATATCAGGAGGAACACCGGTGGCGAAGGCGGGTCTCTGGGCCGAAACTGACGCTGAGGAGCGAAAGCGTGG	1.216476463	0.02212916	Bacteria	Actinobacteria	Actinobacteria	Frankiales	Frankiales_unclassified(0)		NA
GAGCGTTAATCGGAATTACTGGGCGTAAAGCGCGCGTAGACGGTTTGGTAAGTCAGATGTGAAATCCCCGGGCTCAACCTGGGAACTGCATTTGATACTGCCTGGCTAGAGTATCGAAGAGGGAAGTGGAATTTCCGGTGTAGCGGTGAAATGCGTAGATATCGGAAGGAACACCAGTGGCGAAAGCGACTTCCTGGTCGAATACTGACGTTCATGTGCGAAAGCGTGG	1.206153447	2.70E-05	Bacteria	Proteobacteria	Gammaproteobacteria	Xanthomonadales	uncultured	uncultured_ge	NA
AAGCGTTGCTCGGAATTATTGGGCGTAAAGGGTTGGTAGGTGGTCTTGTTTGTCTAAGGTGAAATCCCATGGCTTAACTGTGGAAGTGCCTTAGAAACGGCAAGACTAGAGTCCTAGAGGGGTTTGTGGAATTCCCGGTGTAGCGGTGAAATGCGTAGAGATCGGGAGGAACACCAGCGGCGAAGGCGGCAAACTGGATAGGCACTGACACTCAACAACGAAAGCGTGG	1.203790759	2.06E-10	Bacteria	Proteobacteria	Deltaproteobacteria	Oligoflexales	0319-6G20	0319-6G20_ge	NA
GAACGTTATTCGGAATTACTGGGCTTAAAGGGTTTGTAGGCGGCCTTGTAAGTCAGGTGTGAAAGCCCTCGGCTCAACCGAGGAACAGCGCTTGATACTGCAAGGCTTGAGGGAGACAGAGGTAAGCGGAACTGATGGTGGAGCGGTGAAATGCGTTGATATCATCAGGAACACCGGTGGCGAAAGCGGCTTACTGGGTCTCTTCTGACGCTGAGGAACGAAAGCTAGG	1.200166601	0.00216782	Bacteria	Planctomycetes	Planctomycetacia	Planctomycetales	Planctomycetaceae		NA
GAGCGTTGTCCGGAGTTACTGGGCGTAAAGCGCGCGCAGGTGGTCCATTAAGCCCGGCGTGAAAGCCCCCGGCTCAACCGGGGAGGGTCGTCGGGGACTGGTGGACTTGAGGGCGGCAGGGGCTGGTGGAATCCCCGGTGTAGTGGTGAAATGCGTAGAGATCGGGGGGAACACCCGTGGCGAAGGCGGCCAGCTGGGCCGACCCTGACACTGAGGCGCGAAGGCGTGG	1.191001344	0.002918084	Bacteria	Chloroflexi	Thermomicrobia	JG30-KF-CM45	JG30-KF-CM45_fa	JG30-KF-CM45_ge	NA
GAGCGTTGTCCGGATTTATTGGGCGTAAAGAGCTCGTAGGCGGCTTGTCGCGTCGACTGTGAAAACCCGCGGCTCAACCGCGGGCCTGCATTCGATACGGGCAGGCTAGAGTTCGGTAGGGGAGACTGGAATTCCTGGTGTAGCGGTGAAATGCGCAGATATCAGGAGGAACACCGATGGCGAAGGCAGGTCTCTGGGCCGATACTGACGCTGAGGAGCGAAAGCGTGG	1.18698517	0.039385582	Bacteria	Actinobacteria	Actinobacteria	Micromonosporales	Micromonosporaceae		NA
AAGCGTTATCCGGATTTATTGGGTTTAAAGGGTGCGTAGGCGGCCTATTAAGTCAGGGGTGAAAGACGGTGGCTCAACCATCGCAGTGCCCTTGATACTGATGGGCTTGATTACACTTGAGGTAGGCGGAATGTGACAAGTAGCGGTGAAATGCATAGATATGTCACAGAACACCAATTGCGAAGGCAGCTTACTAAGGTGTTAATGACGCTGAGGCACGAAAGCGTGG	1.173565443	0.028654825	Bacteria	Bacteroidetes	Sphingobacteriia	Sphingobacteriales	Sphingobacteriaceae	Pedobacter	NA
AAACGTTATTCGGAATTACTGGGCTTAAAGGGTACGTAGGCGGCGCTGTCAGTCGGGTGTGAAATCCCAGGGCTCAACCCTGGAACTGCGCCCGATACTGCAGTGCTTGAGGGAGACAGAGGTAAGCGGAACTGATGGTGGAGCGGTGAAATGCGTTGATATCATCAGGAACACCAGTGGCGAAAGCGGCTTACTGGGTCTCTTCTGACGCTGAGGTACGAAAGCTAGG	1.161194924	0.006404515	Bacteria	Planctomycetes	Planctomycetacia	Planctomycetales	Planctomycetaceae	Pir4_lineage	NA
AAGCGTTGTTCGGATTGACTGGGCGTAAAGGGCGTGTAGGCGGTTTGTCAAGTCGGGTGTGAAAGCCTGGGGCTCAGCCCCAGAAGTGCATCCGAAACTAGCGAGCTAGAGCGCGATAGAGGAGGGTGGAATTCCTGGTGTAGCGGTGAAATGCGTAGATATCAGGAGGAACACCGGCGGCGAAGGCGGCCCTCTGGATCGTTGCTGACGCTGAGACGCGAAAGCGTGG	1.147230393	0.017410477	Bacteria	Proteobacteria	Deltaproteobacteria	Desulfurellales	Desulfurellaceae	H16	NA
GAGCGTTGTCCGGAATTATTGGGCGTAAAGGGCTCGTAGGCGGTTTGTCGCGTCGGGAGTGAAAACACCGGGCTTAACTCGGTGCTTGCTTTCGATACGGGCAGACTAGAGGTATGCAGGGGAGAACGGAATTCCTGGTGTAGCGGTGAAATGCGCAGATATCAGGAGGAACACCGGTGGCGAAGGCGGTTCTCTGGGCATTACCTGACGCTGAGGAGCGAAAGTGTGG	1.138875542	0.002229743	Bacteria	Actinobacteria	Actinobacteria	Propionibacteriales	Nocardioidaceae	Nocardioides	NA
AAGCGTTAGGCGGAATCACTGGGCTTAAAGCGTGTGTAGGCGGATTGGTAAGTACCTTGTGAAATCCCACGGCTCAACCGTGGAACTGCTCGGTATACTGCTTATCTTGAGCCACTTAGGGGCTGTCGGAACAAACGGTGGAGCGGTGAAATGCGTAGATATCGTTTGGAACGCCAAAGGTGAAAACAGACAGCTGGGAGTGTGCTGACGCTGAGACACGAAAGCCAGG	1.135818243	0.000390098	Bacteria	Planctomycetes	Phycisphaerae	Tepidisphaerales	Tepidisphaeraceae	Tepidisphaeraceae_ge	NA
GAGCGTTGTCCGGAATCACTGGGCGTAAAGGGCGCGTAGGTGGTAACCTAAGCGTGCGGTGAAAGCCCGAGGCTCAACCTCGGGTCGGCCGTGCGAACTGGGTCACTTGAGCAGAATAGAGGCAGGTGGAATTCCGGGTGTAGCGGTGGAATGCGTAGAGATCCGGAAGAACACCGGTGGCGAAGGCGGCCTGCTGGGTTCTGGCTGACACTGAGGCGCGACAGCGTGG	1.12997907	0.00546696	Bacteria	Gemmatimonadetes	Gemmatimonadetes	Gemmatimonadales	Gemmatimonadaceae		NA
TAGCGTTGCTCGGAATCACTGGGCGTAAAGGGCGCGTAGGCGGCGTTTTAAGTCGGGGGTGAAAGCCTGTGGCTCAACCACAGAATGGCCTTCGATACTGGGACGCTTGAGTATGGTAGAGGTTGGTGGAACTGCGAGTGTAGAGGTGAAATTCGTAGATATTCGCAAGAACACCGGTGGCGAAGGCGGCCAACTGGACCATTACTGACGCTGAGGCGCGAAAGCGTGG	1.124848813	0.038415929	Bacteria	Proteobacteria	Alphaproteobacteria	Rhizobiales	Methylobacteriaceae	Methylobacterium	NA
GAGCGTTGTCCGGAATTATTGGGCGTAAAGGGCTCGTAGGCGGTCTGTTGCGTCGGGAGTGAAAATTCACAGCTTAACTGTGAACTTGCTTCCGATACGGGCAGACTTGAGGTATTCAGGGGAGAACGGAATTCCTGGTGTAGCGGTGAAATGCGCAGATATCAGGAGGAACACCGGTGGCGAAGGCGGTTCTCTGGGAATATCCTGACGCTGAGGAGCGAAAGTGTGG	1.122871725	0.013555747	Bacteria	Actinobacteria	Actinobacteria	Propionibacteriales	Nocardioidaceae	Nocardioides	NA
TAGCGTTATTCGGAATTACTGGGCGTAAAGCGCACGTAGGCGGCTTTGTAAGTTAGAGGTGAAAGCCTGGAGCTCAACTCCAGAACTGCCTTTAAGACTGCATCGCTTGAATCCAGGAGAGGTGAGTGGAATTCCGAGTGTAGAGGTGAAATTCGTAGATATTCGGAAGAACACCAGTGGCGAAGGCGGCTCACTGGACTGGTATTGACGCTGAGGTGCGAAAGCGTGG	1.121582675	0.07503026	Bacteria	Proteobacteria	Alphaproteobacteria	Sphingomonadales	Sphingomonadaceae	Sphingomonas	NA
AAACGTTATTCGGATTCATTGGGCTTAAAGGGTACGTAGGCGGCGCTATCAGTCGGGTGTGAAAGCCCTCGGCTCAACCGAGGAACTGCGCCCGATACTGTAGTGCTTGAGGGAGACAGAGGTAAGCGGAACTGATGGTGGAGCGGTGAAATGCGTTGATATCATCAGGAACACCGGTGGCGAAAGCGGCTTACTGGGTCTCTTCTGACGCTGAGGTACGAAAGCTAGG	1.120824942	0.024753746	Bacteria	Planctomycetes	Planctomycetacia	Planctomycetales	Planctomycetaceae	Pir4_lineage	NA
AAACGTTATTCGGAATCACTGGGCTTACAGAGTTCGTAGGCGGTCCCAAAAGTTAGGTGTGAAATCCCTCGGCTCAACCGAGGAACTGCGCTTAAAACTGTGGGACTCGAGGGAGATAGAGGAAAGCGGAACTGATGGTGGAGCGGTGAAATGCGTTGATATCATCAGGAACACCGGTGGCGAAGGCGGCTTTCTGGGTCTTACCTGACGCTGAGGAACGAAAGCTAGG	1.116021356	0.0001118	Bacteria	Planctomycetes	Planctomycetacia	Planctomycetales	Planctomycetaceae		NA
GAGCGTTGTCCGAATTTACTGGGCGTAAAGCGCGCGTAGGCGGTTTCTTAAGTCTGGGGTGAAAGGTTCAACGCTCAACGTGAACAGTGCCTTGGATACTGGGAGACTTGAGTCTGGGAGGGGGTAGTGGAATTCCTGGTGTAGCGGTGAAATGCGTAGATATCAGGAGGAACACCGGTGGCGAAGGCGGCTACCTGGCCTAAGACTGACGCTGAGGTGCGAAAGCGTGG	1.1081757	0.004495467	Bacteria	Armatimonadota	Armatimonadia	Armatimonadales	Armatimonadales	Armatimonadales	metagenome
AAGCGTTGTCCGGAATTATTGGGCGTAAAGAGCTCGTAGGCGGCCTGTCGCGTCCGCTGTGAAATCCCAGGGCTTAACCCTGGGCCTGCAGTGGATACGGGCTGGCTGGAGGCAGGCAGGGGAGAACGGAATTCCCGGTGTAGCGGTGAAATGCGCAGATATCGGGAGGAACACCGGTGGCGAAGGCGGTTCTCTGGGCCTGTTCTGACGCTGAGGAGCGAAAGCGTGG	1.100915082	0.001838212	Bacteria	Actinobacteria	Actinobacteria	Frankiales	Acidothermaceae	Acidothermus	NA
AAGCGTTGTCCGGAATCATTGGGCGTAAAGCGCGTGTAGGCGGCTCAGTAAGTCCGCTCTGAAAGCCCGGGGCTCAACCCCGGGAGGCGGGTGGATACTGCTGAGCTCGAGTCCGGAAGAGGAGTGTGGAATTCCTGGTGTAGCGGTGAAATGCGCAGATATCAGGAGGAACACCAATGGCGAAGGCAGCACTCTGGGACGGTACTGACGCTGAGACGCGAAAGCGTGG	1.097680941	2.47E-05	Bacteria	Actinobacteria	Thermoleophilia	Solirubrobacterales	Solirubrobacterales_unclassified(0)		NA
AAGCGTTGTCCGGACTTACTGGGCGTAAAGGGTGCGTAGGCGGTTGCATGCGTCGGCGCTGAAATCCAGAGGCTCAACCTCTGGGCGCGTGCCGATACGATGCGACTTGAGGCTCGGAGAGGGTGGTAGAACTCCTGGTGTAGTGGTGAAATGCGTAGAGATCAGGAAGAATACCCGTGGCGCAAGCGACCACCTGGCCGAGACCTGACGCTAAGGCACGAAAGCGTGG	1.092933408	2.62E-05	Bacteria	Bacteria_unclassified(0)	Bacteria_unclassified(0)	Bacteria_unclassified(0)	Bacteria_unclassified(0)		NA
AAGCGTTGTTCGGAATCACTGGGCGTAAAGGGTGCGTAGGCGGCGCGGAAAGTCAGGGGTGAAATCCCGGAGCTCAACTCCGGAACTGCCTTTGATACTCCCGCGCTTGAGAACTGGAGGGGACATCGGAATTCACGGTGGAGCAGTGAAATGCGTGGATATCGTGAGGAACACTAGTGGCGAAGGCGGATGTCTGGACAGTATCTGACGCTGAGGCACGAAGGCCAGG	1.090503739	7.11E-09	Bacteria	Verrucomicrobia	Verrucomicrobiae	Verrucomicrobiales	Verrucomicrobiaceae	uncultured	NA
AAGCGTTGTCCGGAATCATTGGGCGTAAAGCGCGTGTAGGCGGCTCGATAAGTTCGCTCTGAAAGTCCAAGGCTCAACCTTGGGATGCGGGTGAATACTGTCGGGCTCGAGTCCGGAAGAGGCGAGTGGAATTCCTGGTGTAGCGGTGAAATGCGCAGATATCAGGAGGAACACCAATGGCGAAGGCAGCTCGCTGGGACGTGACTGACGCTGAGACGCGAAAGCGTGG	1.087510055	0.016197799	Bacteria	Actinobacteria	Thermoleophilia	Solirubrobacterales	Solirubrobacterales_unclassified(0)		NA
GAGCGTTAATCGGAATTACTGGGCGTAAAGCGTGCGCAGGCGGTTCGCCAAGTCAGGTGTGAAATCCCCGGGCTTAACCTGGGAATTGCGCTTGAAACTAGCGAGCTTGAGTGTGGCAGAGGGGGGTGGAATTCCACGTGTAGCAGTGAAATGCGTAGAGATGTGGAGGAACACCGATGGCGAAGGCAGCCCCCTGGGTCAACACTGACGCTCATGCACGAAAGCGTGG	1.084202458	0.00562219	Bacteria	Proteobacteria	Betaproteobacteria	Nitrosomonadales	Nitrosomonadaceae	uncultured	NA
GAGCGTTGCCCGGATTTATTGGGCGTAAAGGGCGCGTAGGCGGCCACGCACGTCCGTTGTGAAATCGCCCGGCTCAACTGGGCGGGGTCAGCGGATACGGTGTGGCTAGAGCAAGCTAGGGGGCAATGGAATTCCCGGTGTAGTGGTGGAATGCGTAGATATCGGGAGGAACACCAGTGGCGAAGGCGGTTGCCTGGAGCTTTGCTGACGCTGATGCGCGAAAGCGTGG	1.081402206	0.042144524	Bacteria	Chloroflexi	Chloroflexi_unclassified(0)	Chloroflexi_unclassified(0)	Chloroflexi_unclassified(0)		NA
AAGCGTTAATCGGAATTACTGGGCGTAAAGCGTGCGCAGGCGGTCCGCTAAGACAGATGTGAAATCCCCGGGCTTAACCTGGGAACTGCATTTGTGACTGGCGGGCTAGAGTATGGCAGAGGGGGGTAGAATTCCACGTGTAGCAGTGAAATGCGTAGAGATGTGGAGGAATACCGATGGCGAAGGCAGCCCCCTGGGCCAATACTGACGCTCATGCACGAAAGCGTGG	1.07438036	0.053801637	Bacteria	Proteobacteria	Betaproteobacteria	Burkholderiales	Burkholderiaceae	Burkholderia-Paraburkholderia	NA
AAGCGTTGTCCGGATTTATTGGGCGTAAAGAGCTCGTAGGTGGTTCGATAAGTCGGGTGTGAAACCTCCAGGCTCAACCTGGAGACGCCACCCGATACTGTCGTGACTAGAGTCCAGTAGGGGAGCATGGAATTCCTGGTGTAGCGGTGAAATGCGCAGATATCAGGAGGAACACCAGTGGCGAAGGCGGTGCTCTGGGCTGGAACTGACACTGAGGAGCGAAAGCGTGG	1.068913537	0.000510385	Bacteria	Actinobacteria	Acidimicrobiia	Acidimicrobiales	Acidimicrobiales_unclassified(0)		NA
GAGCGTTGTCCGGAATCATTGGGCGTAAAGGGCGCGTAGGTGGCGGGACAAGCGTGCGGTGAAAGCCTGGGGCTCAACCCCGGGTCGGCCGTGCGAACTGTTTTGCTTGAGCACTGTAGAGGCAGGCGGAATTCCGGGTGTAGCGGTGGAATGCGTAGAGATCCGGAAGAACACCGGTGGCGAAGGCGGCCTGCTGGGCAGTAGCTGACACTGAGGCGCGACAGCGTGG	1.06817659	0.025678076	Bacteria	Gemmatimonadetes	Gemmatimonadetes	Gemmatimonadales	Gemmatimonadaceae	Gemmatimonas	NA
GAACGTTATTCGGAATCACTGGGCTTACAGGGTGCGTAGGCGGCTTGTTAAGTAGGGTGTGAAAGCCCCCGGCTCAACCGGGGAATTGCGCCCTAAACTGGCGAGCTAGAGTGAGATAGGGGTATGTGGAACTTCCGGTGGAGCGGTGAAATGTGTTGATATCGGAAGGAACGCCGGTGGCGAAAGCGACATACTGGATCTTGTCTGACGCTGAGGCACGAAAGCCAGG	1.066411642	0.007703299	Bacteria	Planctomycetes	Planctomycetacia	Planctomycetales	Planctomycetaceae	Planctomyces	NA
TAGCGTTGCTCGGATTTACTGGGCGTAAAGGGCGCGTAGGCGGACAGTTAAGTTGGGGGTGAAAGCCCGGGGCTCAACCTCGGAATTGCCTTCAATACTGGCTGTCTTGAGTGTGAGAGAGGTGTGTGGAACTCCGAGTGTAGAGGTGAAATTCGTAGATATTCGGAAGAACACCAGTGGCGAAGGCGACACACTGGCTCACTACTGACGCTGAGGCGCGAAAGCGTGG	1.061513196	0.019333006	Bacteria	Proteobacteria	Alphaproteobacteria	Caulobacterales	Caulobacteraceae		NA
AAGCGTTATCCGGATTCACTGGGTTTAAAGGGTGCGTAGGTGGGCAGGTAAGTCAGTGGTGAAATCTCTGGGCTTAACCCAGAAACTGCCGTTGATACTATCTGTCTTGAATGTAGTGGAGGTGAGCGGAATATGTCATGTAGCGGTGAAATGCTTAGATATGACATAGAACATCTATTGCGAAGGCAGCTCGCTACACTATTATTGACACTGAGGCACGAAAGCGTGG	1.061446862	0.013310514	Bacteria	Bacteroidetes	Sphingobacteriia	Sphingobacteriales	Chitinophagaceae		NA
TAGCGTTGTTCGGATTTACTGGGCGTAAAGCGCACGTAGGCGGATCGTTAAGTGAGGGGTGAAATCCCAGGGCTCAACCCTGGAACTGCCTTTCATACTGGCGATCTCGAGTCCGGAAGAGGTGAGTGGAACTCCTAGTGTAGAGGTGGAATTCGTAGATATTAGGAAGAACACCAGTGGCGAAGGCGGCTCACTGGTCCGGTACTGACGCTGAGGTGCGAAAGCGTGG	1.058379808	0.004495467	Bacteria	Proteobacteria	Alphaproteobacteria	Rhizobiales	Hyphomicrobiaceae		NA
TAGCGTTGCTCGGAATTACTGGGCGTAAAGGGCGCGTAGGCGGATAGTTTAGTCAGAGGTGAAAGCCCAGGGCTCAACCTTGGAACTGCCTTTGATACTGGCTATCTTGAGTTCGGGAGAGGTGAGTGGAATGCCGAGTGTAGAGGTGAAATTCGTAGATATTCGGCGGAACACCAGTGGCGAAGGCGACTCACTGGCCCGATACTGACGCTGAGGCGCGAAAGCGTGG	1.048933612	0.003736965	Bacteria	Proteobacteria	Alphaproteobacteria	Caulobacterales	Caulobacteraceae	Phenylobacterium	NA
TAGCGTTGCTCGGAATTACTGGGCGTAAAGGGCGCGTAGGCGGATAGTTTAGTCAGAGGTAAAAGCCCAGGGCTCAACCTTGGAACTGCCTTTGATACTGGCTATCTTGAGTACGGGAGAGGTGTGTGGAACTCCGAGTGTAGAGGTGAAATTCGTAGATATTCGGAAGAACACCAGTGGCGAAGGCGACACACTGGCCCGTTACTGACGCTGAGGCGCGAAAGCGTGG	1.048855501	0.02221225	Bacteria	Proteobacteria	Alphaproteobacteria	Caulobacterales	Caulobacteraceae		NA
GAGCGTTGTCCGGATTTACTGGGCGTAAAGAGCGCGTAGGCGGAAATTTAAGCGTGGCCTGAAAGCCCCCGGCTCAACCGGGGAGTGCGGCTGCGAACTGGGTTTCTTGAGGACGATAGAGGAGAGTGGAATTCCTGGTGTAGCGGTGAAATGCGTAGATATCAGGAGGAACACCCGAGGCGAAGGCGGCTCTCTGGGTCGTACCTGACGCTGAGGCGCGAAAGCGTGG	1.047625154	0.006296446	Bacteria	Armatimonadetes	uncultured	uncultured_or	uncultured_fa	uncultured_ge	NA
GAACGTTGTTCGGAATCACTGGGCATAAAGGGCGCGTAGGCGGCTTATCAAGTCAGGGGTGAAATCCGGCAGCTCAACTGTCGAAGTGCCTTTGATACTGATGAGCTCGAGGGAGGTAGGGGTATGTGGAACTTCCGGTGGAGCGGTGAAATGCGTTGATATCGGAAGGAACGCCGGTGGCGAAAGCGACGTACTGGACCTCTTCTGACGCTGAGGCGCGAAAGCTAGG	1.039747901	9.67E-07	Bacteria	Planctomycetes	Planctomycetacia	Planctomycetales	Planctomycetaceae	uncultured	NA
AAGCGTTAGGCGGAATCACTGGGCTTAAAGCGTGTGTAGGCGGGTCGTTAAGTACCTTGTGAAATCCCACGGCTCACCCGTGGAACTGCTGGGTATACTGGCGATCTTGGGCCATTTAGGGGCAACTGGAACAAGCGGTGGAGCGGTGAAATGCGTAGATATCGCTTGGAACGCCAAAGGTGAAAACAGGTTGCTGGGAATGTGCCGACGCTGAGACACGAAAGCCAGG	1.033201777	0.013453409	Bacteria	Planctomycetes	Phycisphaerae	Tepidisphaerales	Tepidisphaeraceae	Tepidisphaeraceae_ge	NA
AAACGTTATTCGGAATTACTGGGCTTACAGAGTTCGTAGGCGGCTCTACAAGTGAGGTGTGAAAGCCCTCGGCTCAACCGAGGAACTGCGCTTCAAACTGTAGAACTAGAGGGAGATAGAGGTGAGCAGAACTGATGGTGGAGCGGTGAAATGCGTTGATATCATCAGGAATACCGGAGGCGAAGGCGGCTCACTGGGTCTCTTCTGACGCTGAGGAACGAAAGCTAGG	1.033106289	3.11E-07	Bacteria	Planctomycetes	Planctomycetacia	Planctomycetales	Planctomycetaceae	Pirellula	NA
AAGCGTTGTTCGGAATGACTGGGCGTAAAGGGCGCGTAGGCGGTGCGTTGCGTCAGATGTGAAATCCCCGGGCTCAACCTGGGAATGGCATTTGATACGGGCGTACTGGAATCCGTGAGAGGTTGGTGGAATTCCCAGTGTAGAGGTGAAATTCGTAGATATTGGGAAGAACACCAGTGGCGAAGGCGGCCAACTGGCACGGTATTGACGCTGAGGCGCGAAAGCGTGG	1.028489864	0.000737961	Bacteria	Proteobacteria	Alphaproteobacteria	Rhodospirillales	Rhodospirillaceae		NA
TAGCGTTGTCCGGAATCATTGGGCGTAAAGCGCGTGTAGGCGGCCCGGTAAGTCCGCTGTGAAAGTCGGGGGCTCAACCCTCGAAAGCCGGTGGATACTGTCGGGCTAGAGTACGGAAGAGGCGAGTGGAATTCCTGGTGTAGCGGTGAAATGCGCAGATATCAGGAGGAACACCCATTGCGAAGGCAGCTCGCTGGGACGTTACTGACGCTGAGACGCGAAAGCGTGG	1.020879475	0.085015022	Bacteria	Actinobacteria	Thermoleophilia	Solirubrobacterales	Solirubrobacteraceae	Solirubrobacter	NA
AAGCGTTGTCCGGAATTATTGGGCGTAAAGAGCGTGTAGGCGGCCCGACCAGTCCGCTGTGAAAGTCCAGGGCTCAACCCTGGAATGCCGGTGGATACTGTCGGGCTAGAGTCCGGAAGGGGCGAGTGGAATTCCTGGTGTAGCGGTGAAATGCGCAGATATCAGGAGGAACACCAATGGCGAAGGCAGCTCGCTGGGACGTGACTGACGCTGAGACGCGAAAGCGTGG	1.015398309	0.003081267	Bacteria	Actinobacteria	Thermoleophilia	Solirubrobacterales	Solirubrobacterales_unclassified(0)		NA
AAGCGTTAGGCGGAATCACTGGGCTTAAAGCGCGTGTAGGTGGGTCGTTAAGTGTCCGCGTGAAATCCCACGGCTCAACCGTGGAACTGCCGGGCATACTGGCGATCTTGAGGCATTCAGGGGCGAGCGGAACAAGTGGTGGAGCGGTGAAATGCGTAGATATCACTTGGAACGCCAATGGTGAAAACAGCTCGCTGGGAATGATCTGACACTGAGACGCGAAAGCCAGG	1.012346253	0.002302034	Bacteria	Planctomycetes	Phycisphaerae	Tepidisphaerales	Tepidisphaeraceae	Tepidisphaeraceae_ge	NA
AAGCGTTGTCCGGAATTATTGGGCGTAAAGCGCGCGCAGGCGGCCTTTTAAGTCTGATGTGAAAGCCCCCGGCTCAACCGGGGAGGGTCATTGGAAACTGGAAGGCTTGAGTGCAGAAGAGAAGAGCGGAATTCCACGTGTAGCGGTGAAATGCGTAGAGATGTGGAGGAACACCAGTGGCGAAGGCGGCTCTTTGGTCTGTAACTGACGCTGAGGCGCGAAAGCGTGG	1.01082467	0.037519023	Bacteria	Firmicutes	Bacilli	Bacillales	Bacillales_unclassified(0)		NA
TAGCGTTGTCCGGAATCATTGGGCGTAAAGAGCGTGTAGGCGGCCCGGTAAGTCCGCTGTGAAAGTCGGGGGCTCAACCCTCGAATGCCGGTGGATACTGTCGGGCTAGAGTGCGGAAGAGGCGAGTGGAATTCCTGGTGTAGCGGTGAAATGCGCAGATATCAGGAGGAACACCAATTGCGAAGGCAGCTCGCTGGGACGTAACTGACGCTGAGACGCGAAAGCGTGG	1.009874462	0.126549676	Bacteria	Actinobacteria	Thermoleophilia	Solirubrobacterales	Solirubrobacteraceae	Solirubrobacter	NA
AAGCGTTGTCCGGAATTATTGGGCGTAAAGCGCGCGCAGGCGGTCCTTTAAGTCTGATGTGAAAGCCCACGGCTCAACCGTGGAGGGTCATTGGAAACTGGGGGACTTGAGTGCAGAAGAGGAGAGTGGAATTCCACGTGTAGCGGTGAAATGCGTAGAGATGTGGAGGAACACCAGTGGCGAAGGCGACTCTCTGGTCTGTAACTGACGCTGAGGCGCGAAAGCGTGG	1.006085426	0.064723306	Bacteria	Firmicutes	Bacilli	Bacillales	Bacillaceae	Bacillus	NA
GAACGTTATTCGGAATCACTGGGCTTAAAGCGCGTGTAGGCGGGACGGCACGTCGGTCGCTGAAATCCCCCGGCTCAACCGGGGAACGGGCGCCGATACGACCGTCCTGGAGGGACGTAGGGGGACCTGGAACTTCCGGTGGAGCGGTGAAATGCGTTGAGATCGGAAGGAACGCCCGTGGCGAAAGCGAGGTCCTGGACGTTTTCTGACGCTGAGACGCGAAAGCCAGG	1.004072203	0.041936516	Bacteria	Planctomycetes	Planctomycetacia	Planctomycetales	Planctomycetaceae		NA
AAGCGTTGTCCGGATTTATTGGGCGTAAAGCGCCCGCAGGCGGCTTGCCAAGTTCGATGTGAAATCTCCCGGCTCAACTGGGAGGGTGCATCGAAAACTGGCAGGCTTGAGGCAGGGAGAGGGATGTGGAATTCCAGGTGTAGTGGTGAAATGCGTAGATATCTGGAGGAACACCAGTGGCGAAGGCGGCATCCTGGCCCTGTCCTGACGCTCAGGGGCGAAAGCGTGG	1.000090374	0.000859214	Bacteria	Chloroflexi	TK10	TK10_or	TK10_fa	TK10_ge	NA
AAGCGTTGTCCGGATTTATTGGGCGTAAAGAGCTCGTAGGCGGTTTCGTTAGTCGGGTGTGAAAACCCCAGGCTCAACCTGGGGACGCCACCCGATACTGCGATGACTAGAGTCCGGTAGGGGAGTGTGGAATTCCTGGTGTAGCGGTGAAATGCGCAGATATCAGGAGGAACACCAACGGCGAAGGCAGCACTCTGGGCCGGAACTGACGCTGAGGAGCGAAAGCGTGG	0.993536458	0.000243956	Bacteria	Actinobacteria	Acidimicrobiia	Acidimicrobiales	Acidimicrobiales_unclassified(0)		NA
AAGCGTTGTCCGGATTTACTGGGCGTAAAGAGCGCGTAGGCGGACGTTTAAGTGTGGCCTGAAAGCCCCCGGCTCAACCGGGGATCCGGGTTGCAAACTGGACGTCTTGAGGGGGATAGGGGAAGGTGGAATTCCTGGTGTAGCGGTGAAATGCGTAGAGATCAGGAGGAACACCCGTGGCGAAGGCGGCCTTCTGGGTCCGCCCTGACGCTGAGGCGCGAAAGCGTGG	0.987082793	0.002958053	Bacteria	Armatimonadetes	uncultured	uncultured_or	uncultured_fa	uncultured_ge	NA
TAGCGTTGCTCGGAATCACTGGGCGTAAAGCGCACGTAGGCGGATTGCTAAGTCAGGGGTGAAATCCTGGAGCTCAACTCCAGAACTGCCCTTGATACTGGCGACCTTGAGTCCGGGAGAGGTGAGTGGAACTGCGAGTGTAGAGGTGAAATTCGTAGATATTCGCAAGAACACCAGTGGCGAAGGCGGCTCACTGGCCCGGTACTGACGCTGAGGTGCGAAAGCGTGG	0.986657441	0.020899244	Bacteria	Proteobacteria	Alphaproteobacteria	Rhizobiales	Xanthobacteraceae		NA
AAGCGTTGTCCGGAATTATTGGGCGTAAAGAGCTCGTAGGCGGTTTGTCGCGTCGAATGTGAAAACCCGGGGCTCAACCCCGGGCCTGCATTCGATACGGGCAGACTAGAGTTCGGTAGGGGAGTCTGGAATTCCTGGTGTAGCGGTGAAATGCGCAGATATCAGGAGGAACACCGGTGGCGAAGGCGGGACTCTGGGCCGATACTGACGCTGAGGAGCGAAAGCGTGG	0.979214353	0.074892014	Bacteria	Actinobacteria	Actinobacteria	Frankiales	Nakamurellaceae	Nakamurella	NA
AAGCGTTGTCCGGAATCATTGGGCGTAAAGCGCGCGTAGGCGGCCCGGTAAGTCCGCTCTGAAAGTCCAGGGCTTAACCCTGGAAAGCGGGTGGATACTGCCGGGCTAGAATCCGGAAGAGGCGAGTGGAATTCCTGGTGTAGCGGTGGAATGCGCAGATATCAGGAGGAACACCAATAGCGAAGGCAGCTCGCTGGGACGGTATTGACGCTAAGGCGCGAAAGCGTGG	0.97620164	2.35E-06	Bacteria	Actinobacteria	Thermoleophilia	Solirubrobacterales	Elev-16S-1332	Elev-16S-1332_ge	NA
AAGCGTTGTTCGGATTTACTGGGCGTAAAGGGCGCGTAGGCGGCTTAACAAGTCACTTGTGAAATCTCCGGGCTTAACTCGGAACGGCCAAGTGAAACTGTCAAGCTAGAGTGCAGAAGGGGCAATCGGAATTCTTGGTGTAGCGGTGAAATGCGTAGATATCAAGAGGAACACCTGAGGTGAAGACGGGTTGCTGGGCTGACACTGACGCTGAGGCGCGAAAGCCAGG	0.966966089	0.085015022	Bacteria	Acidobacteria	Blastocatellia	Blastocatellales	Blastocatellaceae_(Subgroup_4)		NA
AAGCGTTAGGCGGAATCACTGGGCTTAAAGCGCGTGTAGGCGGGTCGTTAAGTGTCTTGTGAAATCCCACGGCTCAACCGTGGAACTGCTGGGCATACTGACGATCTTGAGGCACTCAGGGGCTGTCGGAACAAATGGTGGAGCGGTGAAATGCGTAGATATCATTTGGAACGCCAACGGTGAAAACAGACAGCTGGGGGTGTCCTGACGCTGAGACGCGAAAGCCAGG	0.964721191	0.043101032	Bacteria	Planctomycetota	Phycisphaerae	Tepidisphaerales	WD2101_soil_group	WD2101_soil_group	uncultured_planctomycete
GAGCGTTATCCGGAATCACTGGGCGTAAAGCGTGCGTAGGCGGTGCAGTAAGTTGGAATTGAAAGCCCGGGGCTCAACTCCGGACCCGGTTCCAAAACTATTGTACTAGAGCAGATCAGAGGACAGCGGAATTCCCGGTGTAGCGGTAATATGCGTAGATATCGGGAGGAACACCAGTGGCGTAGGCGGCTGTCTGGGGTCTTGCTGACGCTGAGGCACGAAAGCCAGG	0.955782572	0.005684957	Bacteria	Bacteria_unclassified(0)	Bacteria_unclassified(0)	Bacteria_unclassified(0)	Bacteria_unclassified(0)		NA
AAGCGTTGTTCGGAATTACTGGGCATAAAGGGTGCGTAGGCGGCTTGTTAAGTCAGGGGTGAAAGTTTTCGGCCCAACCGGAAAATTGCCTTTGATACTGGCGAGCTTGAGTGCGTGAGGGGTAACCGGAACGAGTCGTGTAGCGGTGAAATGCGTAGATATGACTCGGAAGGCCAACGGCGAAGGCAGGTTACTGGTACGCAACTGACGCTGAGGCACGAAAGCGTGG	0.955445755	0.004762475	Bacteria	Planctomycetes	vadinHA49	vadinHA49_or	vadinHA49_fa	vadinHA49_ge	NA
AAGCGTTGTCCGGAATTATTGGGCGTAAAGAGCGTGTAGGCGGCCCCATTAGTCCGCTGTGAAAGTCCAGGGCTCAACCCTGGAATGCCGGTGGATACTGTGGGGCTAGAGTCCGGAAGGGGCGAGTGGAATTCCTGGTGTAGCGGTGAAATGCGCAGATATCAGGAGGAACACCAATGGCGAAGGCAGCTCGCTGGGACGTGACTGACGCTGAGACGCGAAAGCGTGG	0.949992734	0.031035196	Bacteria	Actinobacteria	Thermoleophilia	Solirubrobacterales	Solirubrobacterales_unclassified(0)		NA
TAGCGTTGTTCGGAATTACTGGGCGTAAAGCGCACGTAGGCGGATATTTAAGTCAGGGGTGAAATCCCAGAGCTCAACTCTGGAACTGCCTTTGATACTGGGTATCTCGAGTATGGAAGAGGTGAGTGGAATTCCGAGTGTAGAGGTGAAATTCGTAGATATTCGGAGGAACACCAGTGGCGAAGGCGGCTCACTGGTCCATTACTGACGCTGAGGTGCGAAAGCGTGG	0.942821372	0.033804199	Bacteria	Proteobacteria	Alphaproteobacteria	Rhizobiales	Rhizobiaceae		NA
TAGCGTTGTTCGGAATTACTGGGCGTAAAGCGCACGTAGGCGGCTTGGTAAGTTAGAGGTGAAAGCCCAGGGCTCAACCCTGGAATTGCCTTTAAGACTGCCGAGCTAGTAGGTGAGAGAGGTGAGTGGAATTCCGAGTGTAGAGGTGAAATTCGTAGATATTCGGAAGAACACCAGTGGCGAAGGCGGCTCACTGGCTCATTCTAGACGCTGAGGTGCGAAAGCGTGG	0.942381846	0.002478869	Bacteria	Proteobacteria	Alphaproteobacteria	Sphingomonadales	Sphingomonadales_unclassified(0)		NA
TAGCGTTGTTCGGAATTACTGGGCGTAAAGCGCACGTAGGCGGCTATTCAAGTCGGGGGTGAAAGCCCGGGGCTCAACCCCGGAACTGCCCTCGAAACTAGGTAGCTAGAATCTTGGAGAGGCGAGTGGAATTCCGAGTGTAGAGGTGAAATTCGTAGATATTCGGAAGAACACCAGTGGCGAAGGCGACTCGCTGGACAAGTATTGACGCTGAGGTGCGAAAGCGTGG	0.933172552	0.020019578	Bacteria	Proteobacteria	Alphaproteobacteria	Sphingomonadales	Sphingomonadaceae		NA
AAGCGTTGTCCGGAATTATTGGGCGTAAAGAGCGCGTAGGCGGTCCGGTAAGTCGGTTGTGAAAGTCGGGGGCTCAACCCTCGGATGCCGATCGATACTGTCGGGCTAGAGTCCGGAAGAGGCGAGTGGAATTCCTGGTGTAGCGGTGAAATGCGCAGATATCAGGAGGAACACCAATGGCGAAGGCAGCTCGCTGGGACGGTACTGACGCTGAGGCGCGAAAGCGTGG	0.927918575	0.034467852	Bacteria	Actinobacteria	Thermoleophilia	Solirubrobacterales	Solirubrobacterales_unclassified(0)		NA
TAGCGTTGTTCGGAATTACTGGGCGTAAAGCGCGTGTAGGCGGGTCTTTAAGTCAGAGGTGAAATGCCAAGGCTCAACCTTGGAACTGCCTTTGATACTGGAGATCTTGAGTCCGGGAGAGGTGAGTGGAATTGCGAGTGTAGAGGTGAAATTCGTAGATATTCGCAAGAACACCAGTGGCGAAGGCGGCTCACTGGCCCGGAACTGACGCTGAGACGCGAAAGCGTGG	0.923771357	0.119162237	Bacteria	Proteobacteria	Alphaproteobacteria	Rhizobiales	Roseiarcaceae	Roseiarcus	NA
AAGCGTTGTTCGGAATTACTGGGCGTAAAGGGCGCGTAGGTGGCCTTCTAAGTCGAACGTGAAATCCCTGGGCTCAACCCAGGAACTGCGTCCGAGACTGGGAGGCTTGAATCCGGGAGAGGGATGCGGAATTCCAGGTGTAGCGGTGAAATGCGTAGATATCTGGAGGAACACCGGTGGCGAAGGCGGCATCCTGGACCGGTATTGACACTGAGGCGCGAAAGCCAGG	0.921899427	0.020258649	Bacteria	Acidobacteria	Subgroup_6	Subgroup_6_or	Subgroup_6_fa	Subgroup_6_ge	NA
TAGCGTTGCTCGGAATTACTGGGCGTAAAGGGCGCGTAGGCGGACAGTTAAGTCAGAGGTGAAAGCCCAGGGCTCAACCCTGGAATAGCCTTTGATACTGGCTGTCTTGAGTGCGGGAGAGGTGTGTGGAACTCCGAGTGTAGAGGTGAAATTCGTAGATATTCGGAAGAACACCAGTGGCGAAGGCGACACACTGGCCCGTAACTGACGCTGAGGCGCGAAAGCGTGG	0.918770963	0.074003402	Bacteria	Proteobacteria	Alphaproteobacteria	Caulobacterales	Caulobacteraceae		NA
AAGCGTTGTTCGGAATTACTGGGCGTAAAGGGCTCGTAGGCGGCCAACTAAGTCAGACGTGAAATCCCTCGGCTTAACCGGGGAACTGCGTCTGATACTGGATGGCTTGAGTTTGGGAGAGGGATGCGGAATTCCAGGTGTAGCGGTGAAATGCGTAGATATCTGGAGGAACACCGGTGGCGAAGGCGGCATCCTGGACCAACACTGACGCTGAGGAGCGAAAGCCAGG	0.918290648	0.011590005	Bacteria	Acidobacteriota	Vicinamibacteria	Vicinamibacterales	uncultured	uncultured	NA
GAGCGTTGTCCGGAGTTACTGGGCGTAAAGCGCGCGCAGGTGGCTCGATAAGACTGGCGTGAAAGCCCCCGGCTCAACCGGGGAGGGTCGTTGGTGACTGTCGAGCTTGAGGGCAGCAGGGGCAGGTGGAATTCCCGGTGTAGTGGTGAAATGCGTAGAGATCGGGAGGAACACCCGTGGCGAAGGCGGCCTGCTGGGCTGACCCTGACACTGAGGCGCGAAGGCGTGG	0.910824172	0.001437587	Bacteria	Chloroflexi	Thermomicrobia	JG30-KF-CM45	JG30-KF-CM45_fa	JG30-KF-CM45_ge	NA
GAGCGTTAATCGGAATTACTGGGCGTAAAGCGTGCGCAGGCGGCTTCGCAAGTCAGACGTGAAATCCCCGGGCTTAACCTGGGAATGGCGTTTGAAACTACGGAGCTGGAGTGTGGCAGAGGGAGGTAGAATTCCACGTGTAGCGGTGAAATGCGTAGATATGTGGAGGAATACCGATGGCGAAGGCAGCCTCCTGGGCCAACACTGACGCTCATGCACGAAAGCGTGG	0.900833455	0.009561514	Bacteria	Proteobacteria	Betaproteobacteria	Nitrosomonadales	Nitrosomonadaceae	uncultured	NA
AAGCGTTATCCGGATTTACTGGGCGTAAAGCATGTGCAGACGGGTTGGTAAGTGGTGTATGAAAGCGTCCGGCTTAACCGGGCAAGCGTAGGCCAGACTGCCAGTCTTGAGAGTGGGAGAGGGATGTGGAATTCCGGGTGTAGTGGTGAAATGCGTAGAGATCCGGAGGAACCCCAGAGGCGAAGGCGGCGTCCTGGCCCATTTCTGACGTTCAGACATGACAGCATGG	0.897906958	0.02860286	Bacteria	Chloroflexi	Anaerolineae	SBR1031	SBR1031	SBR1031	wastewater_metagenome
AAGCGTTGTTCGGAATTACTGGGCGTAAAGGGCTCGTAGGTGGCCAACTAAGTCAGACGTGAAATCCCTCGGCTTAACCGGGGAACTGCGTCTGATACTGGATGGCTTGAGTTTGGGAGAGGGATGCGGAATTCCAGGTGTAGCGGTGAAATGCGTAGATATCTGGAGGAACACCGGTGGCGAAGGCGGCATCCTGGACCAATACTGACGCTGAGGAGCGAAAGCCAGG	0.89511413	0.010461711	Bacteria	Acidobacteria	Subgroup_6	Subgroup_6_or	Subgroup_6_fa	Subgroup_6_ge	NA
GAGCGTTGTTCGGAATTACTGGGCGTAAAGGGCGCGTAGGCGGCCGATCAAGTCAGATGTGAAAGTCCTGGGCTTAACCTGGGGACTGCATTTGATACTGATTGGCTTGAATTCGGGAGAGGATAGCGGAATTCCCAGTGTAGAGGTGAAATTCGTAGATATTGGGAAGAACACCGGTGGCGAAGGCGGCTATCTGGACCGACATTGACGCTGAGGCGCGAAAGCGTGG	0.890063978	0.092401691	Bacteria	Proteobacteria	Alphaproteobacteria	Rhodospirillales	Rhodospirillaceae	Dongia	NA
AAGCGTTGTTCGGAATCACTGGGCGTAAAGGGTGCGTAGGCCGCACGGTAAGTCAGAGGTGAAATCCCGGAGCTCAACTTCGGAATTGCCTCCGATACTGCCGTGCTTGAGGACTGGAGAGGAGATTGGAATTCACAGTGGAGCAGTGAAATGCGTAGATATTGTGAGGAACACTAGTGGCGAAGGCGAATCTCTGGACAGTTCCTGACGCTGAGGCACGAAGGCCAGG	0.881631431	0.057959459	Bacteria	Verrucomicrobia	Verrucomicrobia_unclassified(0)	Verrucomicrobia_unclassified(0)	Verrucomicrobia_unclassified(0)		NA
TAGCGTTGCTCGGAATGACTGGGCGTAAAGGGCGCGTAGGCGGATGACACAGTCAGATGTGAAATTCCCGGGCTTAACCTGGGGGCTGCATTTGATACGTGTTGTCTAGAGTGAGGAAGAGGGTTGTGGAATTCCCAGTGTAGAGGTGAAATTCGTAGATATTGGGAAGAACACCGGTGGCGAAGGCGGCAACCTGGTCCTTGACTGACGCTGAGGCGCGAAAGCGTGG	0.879632816	1.17E-05	Bacteria	Proteobacteria	Alphaproteobacteria	Rhodospirillales	Acetobacteraceae	uncultured	NA
AAGCGTTGTTCGGAATCATTGGGCGTAAAGGGCGTGTAGGCGGTTTGTTAAGTCATGTGTGAAATCCCTCGGCTCAACCGGGGAACGACGCATGAAACTGGCAAGCTAGAGTACCAAAGAGGGTGGTGGAATTCCCGGTGTAGCGGTGAAATGCGTAGATATCGGGAGGAACACCTGTGGCGAAGGCGGCCACCTGGTTGGATACTGACGCTGATACGCGAAAGCGTGG	0.878812837	0.048322826	Bacteria	Proteobacteria	Deltaproteobacteria	Desulfurellales	Desulfurellaceae	H16	NA
AAGCGTTGTCCGGATTTATTGGGCGTAAAGCGCGCGTAGGCGGCGCGGTATGTCGTGCGTGAAATCTCCCGGCTTAACTGGGAGGGGCCGTGCGAAACTGCCGGGCTTGAGGTCGGAAGGGGAAAGTGGAATTCCGGGTGTAGTGGTGGAATACGTAGATATCCGGAGGAACACCAGCGGCGAAGGCGGCTTTCTGGTCCGATACTGACGCTGAGGTGCGAAAGCGTGG	0.87859972	0.000580254	Bacteria	Bacteria_unclassified(0)	Bacteria_unclassified(0)	Bacteria_unclassified(0)	Bacteria_unclassified(0)		NA
TAGCGTTGTTCGGAATCACTGGGCGTAAAGGGCGCGTAGGCGGCCGATCAAGTCGGGGGTGAAAGCCTGTGGCTTAACCACAGAATGGCCTTCGATACTGTTTGGCTTGAGACCGGAAGAGGTTAGTGGAACTGCGAGTGTAGAGGTGAAATTCGTAGATATTCGCAAGAACACCAGTGGCGAAGGCGGCTGACTGGTCCGGTTCTGACGCTGAGGCGCGAAAGCGTGG	0.876234682	0.070582028	Bacteria	Proteobacteria	Alphaproteobacteria	Rhizobiales	Methylobacteriaceae	Microvirga	NA
AAGCGTTGTCCGGATTTACTGGGCGTAAAGGGCGTGCAGGCGGTCTGTTAAGTCTAGGGTGAAAGCTCCCGGCTCAACTGGGAGAGGTCCTTGGATACTGGCGGACTTGAGGGAGGCAGAGGAAAGTGGAATTCCCGGTGTAGTGGTGATATGCGTAGATATCGGGAGGAACACCAGTGGCGAAGGCGGCTTTCTGGGCCTTACCTGACGCTGAGACGCGAAAGCGTGG	0.862804314	0.022419969	Bacteria	Chloroflexi	S085	S085_or	S085_fa	S085_ge	NA
TAGCGTTATTCGGAATTACTGGGCGTAAAGCGCACGTAGGCGGCTTTGTAAGTTAGAGGTGAAAGCCTGGAGCTCAACTCCAGAATTGCCTTTAAGACTGCATCGCTTGAATCCAGGAGAGGTGAGTGGAATTCCGAGTGTAGAGGTGAAATTCGTAGATATTCGGAAGAACACCAGTGGCGAAGGCGGCTCACTGGACTGGTATTGACGCTGAGGTGCGAAAGCGTGG	0.862637943	0.127515058	Bacteria	Proteobacteria	Alphaproteobacteria	Sphingomonadales	Sphingomonadaceae	Sphingomonas	NA
GAGCGTTGTCCGGAATTATTGGGCGTAAAGGGCTCGTAGGCGGTTTGTCGCGTCGGGAGTGAAAACCATGGGCTTAACTCATGGCTTGCTTTCGATACGGGCAGACTAGAGGTATGCAGGGGAGAACGGAATTCCTGGTGTAGCGGTGAAATGCGCAGATATCAGGAGGAACACCGGTGGCGAAGGCGGTTCTCTGGGCATTACCTGACGCTGAGGAGCGAAAGTGTGG	0.86146558	0.119162237	Bacteria	Actinobacteria	Actinobacteria	Propionibacteriales	Nocardioidaceae	Nocardioides	NA
GAGCGTTGTTCGGAATTATTGGGCGTAAAGGGCGCGTAGGCGGTTGGATAAGTCTCGTGTGAAATCTTCGGGCTCAACTCGAAGTCTGCACGAGAAACTATCCGGCTAGAGTGTGGGAGAGGTGAGTGGAATTCCTGGTGTAGCGGTGAAATGCGTAGATATCAGGAGGAACACCTGTGGCGAAAGCGGCTCACTGGACCACAACTGACGCTGAGGCGCGAAAGCTAGG	0.860592704	0.01747815	Bacteria	Acidobacteria	Acidobacteria	Acidobacteriales	Acidobacteriaceae_(Subgroup_1)	Acidobacterium	NA
GAGCGTTGTCCGGATTTATTGGGCGTAAAGAGCTCGTAGGCGGCTTGTCGCGTCGAATGTGAAATCTCAGGGCTCAACTCTGACATTGCATTCGATACGGGCAGGCTAGAGTTCGGTAGGGGAGACTGGAATTCCTGGTGTAGCGGTGAAATGCGCAGATATCAGGAGGAACACCGGTGGCGAAGGCGGGTCTCTGGGCCGATACTGACGCTGAGGAGCGAAAGCGTGG	0.858120912	0.182456833	Bacteria	Actinobacteria	Actinobacteria	Micromonosporales	Micromonosporaceae	Actinoplanes	NA
AAGCGTTGTTCGGAATTACTGGGCGTAAAGAGTGTGTAGGCGGTGTCGTAAGTTTGGCGTGAAATCTCCCGGCTTAACTGGGAGGGTGCGCCGAAGACTGCGATGCTTGAGGATCGGAGAGGAAAGTGGAATTTCTGGTGTAGCGGTGAAATGCGTAGATATCAGAAGGAACACCTGTGGTGTAGACGGCTTTCTGGACGATTCCTGACGCTGAGACACGAAAGCGTGG	0.846553054	0.001422036	Bacteria	Acidobacteria	Solibacteres	Solibacterales	Solibacteraceae_(Subgroup_3)		NA
GAGCGTTAATCGGAATTACTGGGCGTAAAGCGTGCGCAGGCGGTTTTATAAGCCAGATGTGAAAGCCCCGGGCTCAACCTGGGAATGGCATTTGGGACTGTAAGGCTGGAGTATGGCAGAGGAGACTAGAATTCCTGGTGTAGCAGTGAAATGCGTAGATATCAGGAGGAATACCGATGGCGAAGGCAGGTCTCTGGGCCAATACTGACGCTCATGCACGAAAGCGTGG	0.843116476	0.000993133	Bacteria	Proteobacteria	Betaproteobacteria	Nitrosomonadales	Nitrosomonadaceae	uncultured	NA
GAGCGTTGTCCGGAATCACTGGGCGTAAAGGGCGCGTAGGCGGCTTGACAAGCGTGCGGTGAAAGCTCGGGGCTCAACCCCGAGTCGGCCGTGCGAACTGCCGAGCTTGAGCACAGTAGAGGCAGATGGAATTCCGGGTGTAGCGGTGGAATGCGTAGAGATCCGGAAGAACACCGGTGGCGAAGGCGGTCTGCTGGGCTGTGTCTGACGCTGAGGCGCGACAGCGTGG	0.842800558	0.006325403	Bacteria	Gemmatimonadetes	Gemmatimonadetes	Gemmatimonadales	Gemmatimonadaceae		NA
GAGCGTTGTCCGGATTCATTGGGCGTAAAGAGCTCGTAGGCGGCTTGGCAAGCCGGGTGTGAAAACTCCAGGCTCAACCTGGAGACGCCACCCGGGACTGCTATGGCTAGAGTCCGGTAGGGGATCACGGAATTCCTGGTGTAGCGGTGAAATGCGCAGATATCAGGAGGAACACCGGTGGCGAAGGCGGTGATCTGGGCCGGCACTGACGCTGAGGAGCGAAAGCGTGG	0.841622192	0.00462251	Bacteria	Actinobacteria	Acidimicrobiia	Acidimicrobiales	uncultured	uncultured_ge	NA
AAGCGTTGTCCGGAATTATTGGGCGTAAAGAGCTCGTAGGCGGTTTGTCGCGTCGGCTGTGAAAACTGGAGGCTTAACCTTCAGCGTGCAGTCGATACGGGCAGACTTGAGTTCGGTAGGGGAGACTGGAATTCCTGGTGTAGCGGTGAAATGCGCAGATATCAGGAGGAACACCGGTGGCGAAGGCGGGTCTCTGGGCCGATACTGACGCTGAGGAGCGAAAGCGTGG	0.831819676	0.113350359	Bacteria	Actinobacteria	Actinobacteria	Pseudonocardiales	Pseudonocardiaceae		NA
TAGCGTTGTTCGGAATTACTGGGCGTAAAGCGCGCGCAGGCGGTCTTCCAAGTCAGTGGTGAAAGCCTGGAGCTCAACTCCAGAACTGCCATTGAAACTGTTAGACTTGAGTACGAGAGAGGTGAGTGGAATTCCCAGTGTAGAGGTGAAATTCGTAGATATTGGGAAGAACACCAGTGGCGAAGGCGGCTCACTGGCTCGTAACTGACGCTCAGGCGCGACAGCGTGG	0.829927822	0.00016397	Bacteria	Proteobacteria	Alphaproteobacteria	Rhizobiales	Rhizobiales_Incertae_Sedis	Rhizomicrobium	NA
TAGCGTTGCTCGGATTGACTGGGCGTAAAGGGCGCGTAGGCGGTTTGTACAGTCAGACGTGAAATTCCTGGGCTCAACCTGGGGGCTGCGTTTGATACGTGCGAGCTTGAGTTCGGAAGAGGGTCGTGGAATTCCCAGTGTAGAGGTGAAATTCGTAGATATTGGGAAGAACACCGGTGGCGAAGGCGGCGACCTGGTCCGATACTGACGCTGAGGCGCGAAAGCGTGG	0.817661465	0.001925063	Bacteria	Proteobacteria	Alphaproteobacteria	Rhodospirillales	Acetobacteraceae		NA
AAGCGTTGTTCGGAATTACTGGGCGTAAAGCGCGCGCAGGCGGGAAGATAAGTCTGGAGTGAAATTCCGGGGCTCAACTCCGGAGCTGCTTTGGATACTGTCTTTCTAGGGACCGGTAGAGGTCGGTGGAATTCCCGGTGTAGCGGTGGAATGCGTAGAGATCGGGAAGAACACCCGTGGCGAAGGCGGCCGACTGGGCCGGATCCGACGCTGAGGCGCGAAAGCGTGG	0.817253553	0.002928473	Bacteria	Gemmatimonadetes	Gemmatimonadetes_unclassified(0)	Gemmatimonadetes_unclassified(0)	Gemmatimonadetes_unclassified(0)		NA
TAGCGTTGTTCGGAATTACTGGGCGTAAAGCGCACGTAGGCGGCGCGACAAGTCAGAGGTGAAAGGCCTGGGCTCAACCTGGGAACTGCCTTTGATACTGGCGTGCTTGAGTCCGGAAGAGGGTGGCGGAATTCCCAGTGTAGAGGTGAAATTCGTAGATATTGGGAAGAACACCGGTGGCGAAGGCGGTCACCTGGTCCGGTACTGACGCTGAGGTGCGAAAGCGTGG	0.814205459	0.055744619	Bacteria	Proteobacteria	Alphaproteobacteria	Rhodospirillales	Rhodospirillales_unclassified(0)		NA
TAGCGTTGTTCGGAATTACTGGGCGTAAAGCGTGTGTAGGTGGTTGTCATAGTCAGGTGTGAAAGCCTTGAGCTCAACTCAAGAAATGCACTTGATACTGGGCGACTAGAGGACCGGAGAGGATAGTGGAATTCCCAGTGTAGTGGTGAAATACGTAGAGATTGGGAAGAACACCAGTGGCGAAGGCGGCTATCTGGACGGTTTCTGACACTAAGACACGAAAGCGTGG	0.812421087	0.005684957	Bacteria	Proteobacteria	Alphaproteobacteria	Rhodospirillales	Rhodospirillales_Incertae_Sedis	Reyranella	NA
AAGCGTTGTCCGGAATTATTGGGCGTAAAGAGCTCGTAGGCGGCTTGTCACGTCGACTGTGAAAACCCGGGGCTCAACTCCGGGCCTGCAGTCGATACGGGCTGGCTTGAGTGCGGTAGGGGAGACTGGAATTCCTGGTGTAGCGGTGAAATGCGCAGATATCAGGAGGAACACCGGTGGCGAAGGCGGGTCTCTGGGCCGTAACTGACGCTGAGGAGCGAAAGCGTGG	0.811323135	0.022614892	Bacteria	Actinobacteria	Actinobacteria	Frankiales	Cryptosporangiaceae	Cryptosporangium	NA
AAGCGTTATCCGGATTCATTGGGTTTAAAGGGTGCGTAGGCGGACTGATAAGTCAGTGGTGAAATCTCTCGGCTTAACCGAGAAACTGCCATTGATACTGTTAGTCTAGAGTATAGATGACGTTGGCGGAATATGACATGTAGTGGTGAAATACTTAGATATGTCATAGAACACCGATTGCGAAGGCAGCTAACGAAACTATAACTGACGCTGAGGCACGAAAGTGCGG	0.803168483	0.000320386	Bacteria	Bacteroidetes	Sphingobacteriia	Sphingobacteriales	env.OPS_17	env.OPS_17_ge	NA
AAGCGTTGTCCGGATTTATTGGGTTTAAAGGGTGCGTAGGCGGCTTTGTAAGTCAGTGGTGAAATATGGCAGCTCAACTGTCAAGGTGCCATTGATACTGCAGAGCTTGAGTACAGATGAGGTAGGCGGAATTGACGGTGTAGCGGTGAAATGCTTAGATATCGTCAAGAACACCTATAGCGAAGGCAGCTTACTAGGCTGTAACTGACGCTGAGGCACGAAAGTGTGG	0.802194734	0.000855191	Bacteria	Bacteroidetes	Cytophagia	Cytophagales	Cytophagaceae		NA
GAGCGTTAGGCGGAATCACTGGGCTTAAAGCGTGTGTAGGCGGATGCCTAAGTACCTTGTGAAATCCCACGGCTCACCCGTGGAACTGCTTGGTATACTGGGTGTCTTGAGCCACTTAGGGGCTACCGGAACAAATGGTGGAGCGGTGAAATGCGTAGATATCATTTGGAACGCCAATGGTGAAAACAGGTAGCTGGGAGTGTGCTGACGCTGAGACACGAAAGCCAGG	0.797771165	0.020258649	Bacteria	Planctomycetes	Phycisphaerae	Tepidisphaerales	Tepidisphaeraceae	Tepidisphaeraceae_ge	NA
AAGCGTTGTCCGGAATCACTGGGCGTAAAGCGCACGTAGGCGGTTTAGCAAGTCAGGGGTGCAAGCTCTAGGCTTAACCTAGAAATTGCCTCTGAAACTACTTCACTTGAGTATTAGAGGGGAAGCTGGAATTCACGGTGTAGCGGTGAAATGCGTAGATATCGTGGAGAACACCCGTGGCGAAGGCGGGCTTCTGGCTAATTACTGACGCTGAGGTGCGAAAGCTAGG	0.797445708	0.001934349	Bacteria	Bacteria_unclassified(0)	Bacteria_unclassified(0)	Bacteria_unclassified(0)	Bacteria_unclassified(0)		NA
TAGCGTTGTTCGGAATTACTGGGCGTAAAGCGCACGTAGGCGGACTTGTCAGTCAGAGGTGAAATCCCGAAGCTTAACTTCGGAACTGCCTTTGATACTGCAAGTCTTGAGGATGAGAGAGGTAAGTGGAACTGCGAGTGTAGAGGTGAAATTCGTAGATATTCGCAAGAACACCAGTGGCGAAGGCGGCTTACTGGCTCATTTCTGACGCTGAGGTGCGAAAGCGTGG	0.787328176	0.11918794	Bacteria	Proteobacteria	Alphaproteobacteria	Alphaproteobacteria_unclassified(0)	Alphaproteobacteria_unclassified(0)		NA
AAGCGTTGTCCGGATTTACTGGGTTTAAAGGGTGCGTAGGCGGAAATATAAGTCAGTGGTGAAATCCCGCAGCTCAACTGCGGAACTGCCATTGAAACTGCATTTCTTGAATACGGTTGAGGTAGATGGAATGTAACATGTAGCGGTGAAATGCTTAGATATGTTACAGAACTCCGATTGCGAAGGCAGTCTACTAAGCCGTTATTGACGCTGAGGCACGAAAGCGTGG	0.776593629	0.005669514	Bacteria	Bacteroidetes	Sphingobacteriia	Sphingobacteriales	NS11-12_marine_group	NS11-12_marine_group_ge	NA
GAGCGTTGTTCGGATTCATTGGGCGTAAAGGGTGCGTAGGCGGCGGGGCAAGTCTGATGTGAAATCCCGGGGCTCAACCCCGGAACTGCATTGGATACTGCCTTGCTTGAGTACTGGAGAGGGAACTGGAATTTACGGTGTAGCAGTGAAATGCGTAGAGATCGTAAGGAAGGCCAGTGGCGAAGGCGAGTTCCTGGACAGTTACTGACGCTGAGGCACGAAGGCCAGG	0.776233393	0.006321117	Bacteria	Verrucomicrobia	Spartobacteria	Chthoniobacterales	Chthoniobacteraceae	Chthoniobacter	NA
AAGCGTTGTTCGGAATTATTGGGCGTAAAGGGCGCGTAGGCGGCGCGACAAGTCACCTGTGAAATCTCCGAGCTTAACTCGGAGCCTGCAGGCGAAACTGTCGTGCTGGAGTATGGGAGAGGTGCGTGGAATTCCCGGTGTAGCGGTGAAATGCGTAGATATCGGGAGGAACACCTGTGGCGAAAGCGGCGCACTGGACCATAACTGACGCTGAGGCGCGAAAGCTAGG	0.775153667	3.49E-05	Bacteria	Acidobacteria	Acidobacteria	Acidobacteriales	Acidobacteriaceae_(Subgroup_1)	uncultured	NA
AAACGTTATTCGGAATCACTGGGCATAAAGGGCGCGTAGGCGGCTCCAAAAGTCAGGGGTGAAATCCGGCAGCTTAACTGTCGCAGTGCCTTTGATACTGTGGAGCTCGAGGGAGGTAGGGGTCTGTGGAACTTCCGGTGGAGCGGTGAAATGCGTTGATATCGGAAGGAACGCCGGTGGCGAAAGCGACGGACTGGATCTCTTCTGACGCTGAGGCGCGAAAGCCAGG	0.76573642	0.035111385	Bacteria	Planctomycetes	Planctomycetacia	Planctomycetales	Planctomycetaceae	uncultured	NA
TAGCGTTGTTCGGAATTACTGGGCGTAAAGGGCGCGTAGGCTGTGCTGTAAGTCAGGCGTGAAAGCCCCGGGCTCAACCTGGGAATTGCGTTTGATACTGCGGCGCTGGAAGGTGGGAGAGGATGGCGGAATTCCCAGTGTAGAGGTGAAATTCGTAGATATTGGGAAGAACACCGGTGGCGAAGGCGGCCATCTGGCCCACATTTGACGCTGAGGCGCGAAAGCGTGG	0.759787852	0.00179167	Bacteria	Proteobacteria	Alphaproteobacteria	Rhodospirillales	JG37-AG-20	JG37-AG-20_ge	NA
AAGCGTTATTCGGAATTATTGGGCGTAAAGGGCGCGTAGGCGGCTTTTCAAGTGACGGGTGAAATCCCTCGGCTTAACCGAGGAACTGCCTGTCAGACTGGAAGGCTTGAGACCGGGAGAGGTGAGTGGAATTCCCAGTGTAGCGGTGAAATGCGTAGATATTGGGAGGAACACCAGTGGCGAAGGCGGCTCACTGGACCGGAACTGACGCTGAGGCGCGAAAGCGTGG	0.751408707	0.221456302	Bacteria	Acidobacteria	Holophagae	Subgroup_7	Subgroup_7_fa	Subgroup_7_ge	NA
GAGCGTTGTCCGAAGTTACTGGGCGTAAAGCGCGCGTAGGCGGGTTCTTAAGTGAGGGGTGAAAGGTTTGGGCTCAACCCAAACACTGCCTTTCATACTGGGAGCCTTGAGTATGGGAGAGGCGAGTGGAATGGTCGGTGTAGCGGTGAAATGCGTAGATATCGATCGGAACACCCATGGCGAAGGCAGCTCGCTGGCCTAAAACTGACGCTGAGGCGCGAAAGCGTGG	0.74907776	0.001728534	Bacteria	Armatimonadetes	Armatimonadia	Armatimonadales	Armatimonadales_fa	Armatimonadales_ge	NA
AAGCGTTGTCCGGATTTATTGGGCGTAAAGAGCTCGTAGGCGGTTCAGTAAGTCAGGTGTGAAATCTTTGGGCTTAACCCAAAGCGTGCACTTGATACTGCTGTGACTTGAGTTCGGTAGGGGAGTGGGGAATTCCTAGTGTAGCGGTGAAATGCGCAGATATTAGGAGGAACACCGGTGGCGAAGGCGCCACTCTGGGCCGAAACTGACGCTGAGGAGCGAAAGCGTGG	0.736784932	7.85E-05	Bacteria	Actinobacteria	Acidimicrobiia	Acidimicrobiales	Acidimicrobiales_unclassified(0)		NA
GAGCGTTGTTCGGATTCATTGGGCGTAAAGGGTGCGTAGGCGGCGGGGAAAGTCTGATGTGAAATCCTGGGGCTCAACCCTGGAACTGCATTGGATACTTCCTTGCTAGAGTACTGGAGAGGAAACTGGAATTTACGGTGTAGCAGTGAAATGCGTAGAGATCGTAAGGAAGACCAGTGGCGAAGGCGAGTTTCTGGACAGTTACTGACGCTGAGGCACGAAGGCCAGG	0.736626648	0.102597802	Bacteria	Verrucomicrobia	Spartobacteria	Chthoniobacterales	Chthoniobacteraceae	Chthoniobacter	NA
AAGCGTTGTCCGGAATTATTGGGCGTAAAGCGCGTGTAGGCGGTCCGATAAGTCGGTTGTGAAAGTCCAGGGCTCAACTCTGGAATGCCGGCCGATACTGTCGGACTAGAGTCCGGAAGAGGCAAGTGGAATTCCCGGTGTAGCGGTGAAATGCGCAGATATCGGGAGGAACACCAACGGCGAAGGCAGCTTGCTGGGACGGTACTGACGCTGAGATGCGAAAGCGTGG	0.734916254	0.011584834	Bacteria	Actinobacteria	Thermoleophilia	Thermoleophilia_unclassified(0)	Thermoleophilia_unclassified(0)		NA
AAGCGTTGTTCGGAATTACTGGGCGTAAAGGGCTCGTAGGCGGCCAACTAAGTCAGACGTGAAATCCCCAGGCTCAACCTGGGAACTGCGTCTGATACTGGATGGCTTGAATCCGGGAGAGGGATGCAGAATTCCAGGTGTAGCGGTGAAATGCGTAGATATCTGGAGGAATACCGGTGGCGAAGGCGGCATCCTGGACCGGCATTGACGCTGAGGAGCGAAAGCTAGG	0.734435502	0.19213707	Bacteria	Acidobacteria	Subgroup_6	Subgroup_6_or	Subgroup_6_fa	Subgroup_6_ge	NA
AGGCGTTAATCGGAATTACTGGGCGTAAAGCGTGCGCAGGCGGTTTGCTAAGACAGGTGTGAAATCCCCGGGCTTAACCTGGGAACTGCGCTTGTAACTGGCAAGCTAGAGTGTGGCAGAGGGGGGTGGAATTCCACGTGTAGCAGTGAAATGCGTAGAGATGTGGAGGAACACCGATGGCGAAGGCAGCCCCCTGGGCTAACACTGACGCTCATGCACGAAAGCGTGG	0.727061627	0.114614123	Bacteria	Proteobacteria	Betaproteobacteria	TRA3-20	TRA3-20_fa	TRA3-20_ge	NA
AAGCGTTGTCCGGATTGACTGGGCGTAAAGCGCACGCAGGCGGATGCGCGCGTGGGGTGTGAAATCTGGCCGCTTAACGGCCAGGCGCCATCCCATACGGCGCGTCTGGAGTGATGCAGAGGTCGGTGGAATTGCCGGTGTAGTGGTGAAATGCGTAGAGATCGGCAGGAACACCCAGGGGGAAACCAGCCGACTGGGCATCTACTGACGCTGAGGTGCGAGAGCGTGG	0.724459552	0.060581172	Bacteria	Chloroflexi	Chloroflexia	Chloroflexales	Roseiflexaceae	Roseiflexus	NA
AAACGTTGCTCGGAATTATTGGGCGTAAAGCGCACGTAGGCGGTTCGTTATGTCAGATGTGAAAGCCCTTGGCTCAACTGAGGAAGTGCATCTGAAACTGGCGAGCTAGAGTATGTAAGAGGGTCGCGGAATTCCCGGTGTAGAGGTGAAATTCGTAGATATCGGGAGGAACACCGGTGGCGAAGGCGGCGACCTGGGACAATACTGACGCTGAGGTGCGAAAGCGTGG	0.723348759	0.033628481	Bacteria	Proteobacteria	Deltaproteobacteria	Myxococcales	Haliangiaceae	Haliangium	NA
AAGCGTTATTCGGAATTATTGGGCGTAAAGCGCTCGTAGGCGGGACAGGAAGTCCGTGAAGAAAGACCTGGGCTCAACTCAGGGACCGGCACGGATACTCTTGTTCTTGAGGCAATCAGAGGGTGATGGAATTCCCGGTGTAGCGGTGAAATGCGTAGATATCGGGAGGAACACCAGTGGCGAAGGCGATCACCTGGGGTTGTTCTGACGCTGAGGAGCGAAAGCTAGG	0.723348221	0.002390822	Bacteria	Bacteria_unclassified(0)	Bacteria_unclassified(0)	Bacteria_unclassified(0)	Bacteria_unclassified(0)		NA
GAGCGTTATCCGGATTTACTGGGCGTAAAGCGCGTTCAGGCGGTTTGGCAAGTCGGGCATGAAATCTCTCGGCTCAACCGGGAGAGGTTGTCCGATACTGCTGGACTTGAGGGCAGTAGAGGGTGGTGGAATTCCGGGTGTAGTGGTGAAATGCGTAGATATCCGGAGGAACACCAGTGGCGAAAGCGGCCACCTGGACTGCACCTGACGCTGACACGCGAAAGCTAGG	0.722386687	0.199316912	Bacteria	Chloroflexi	Anaerolineae	Anaerolineales	Anaerolineaceae	uncultured	NA
GAACGTTATTCGGAATCACTGGGCTTAAAGGGTGTGTAGGCGGTTGATTAAGTAGGGTGTGAAAGGCCTTGGCCTAACCAAGGCATTGCGCTCTAAACTGGTCGACTTGAGTAAGATAGGGGTGTGCGGAACTTCCAGTGGAGCGGTGAAATGTGTTGATATTGGAAGGAACGCCGGTGGCGAAAGCGGCACACTGGGTCTTAACTGACGCTGAGACACGAAAGCCAGG	0.717347398	0.004495467	Bacteria	Planctomycetes	Planctomycetacia	Planctomycetales	Planctomycetaceae	Planctomyces	NA
AAGCGTTAGGCGGAATCACTGGGCTTAAAGCGTGTGTAGGCGGATGCCTAAGTACCTTGTGAAATCCCACGGCTCAACCGTGGAACTGCTGGGTATACTGGGTGTCTTGGGCCAACTAGGGGTCGCTGGAACAAATGGTGGAGCGGTGAAATGCGTAGATATCATTTGGAACGCCAAGGGCGAAAGCAAGCGACTGGGGTTGTGCCGACGCTGAGACACGAAAGCCAGG	0.705716754	0.044437463	Bacteria	Planctomycetes	Phycisphaerae	Tepidisphaerales	Tepidisphaeraceae	Tepidisphaeraceae_ge	NA
AAGCGTTATCCGGATTCACTGGGTTTAAAGGGTGCGTAGGTGGGCAGGTAAGTCAGTGGTGAAATCTCCGAGCTTAACTCGGAAACTGCCGTTGATACTATCTGTCTTGAATATCGTGGAGGTTAGCGGAATATGTCATGTAGCGGTGAAATGCTTAGATATGACATAGAACACCGATTGCGAAGGCAGCTAACTACACGATCATTGACACTGAGGCACGAAAGCGTGG	0.701418949	0.206871318	Bacteria	Bacteroidetes	Sphingobacteriia	Sphingobacteriales	Chitinophagaceae		NA
AAACGTTGTTCGGAATTACTGGGCGTAAAGCGCGTGTAGGCGGCCCTGCAAGTCGGATGTGAAATCCCACGGCTCAACCGTGGAAGTGCATTCGAAACTGCAGGGCTAGAGTCCTGGAGAGGAAGGTGGAATGCTTGGTGTAGAGGTGAAATTCGTAGATATCAAGCGGAACACCGGTGGCGAAGGCGGCCTTCTGGACAGTGACTGACGCTGAGACGCGAAAGCGTGG	0.697785827	0.031689284	Bacteria	Myxococcota	Polyangia	Polyangiales	BIrii41	BIrii41	metagenome
AAGCGTTGTTCGGAATTACTGGGCGTAAAGGGCGCGTAGGCGGCCTTCTAAGTCAGACGTGAAATCCCCCGGCTTAACCTGGGAACTGCGTCTGATACTGGGAGGCTTGAGTATGGGAGAGGGATGTAGAATTCCAGGTGTAGCGGTGAAATGCGTAGATATCTGGAGGAATACCGGTGGCGAAGGCGGCATCCTGGACCATAACTGACGCTGAGGCGCGAAAGCTAGG	0.695983379	0.071634505	Bacteria	Acidobacteria	Subgroup_6	Subgroup_6_or	Subgroup_6_fa	Subgroup_6_ge	NA
GAACGTTATTCGGAATCACTGGGCTTAAAGCGCGTGTAGGCGGGGCGGTGCGTCGGTCGTTGAAATCCCCCGGCTCAACCGGGGAAGGGGCGCCGATACGACCGCCCTGGAGCGACGTAGGGGGAACTGGAACTTCCGGTGGAGCGGTGAAATGCGTTGAGATCGGAAGGAACGCCCGTGGCGAAAGCGAGTTCCTGGACGTCGGCTGACGCTGAGACGCGAAAGCCAGG	0.681457661	0.009423458	Bacteria	Planctomycetes	Planctomycetacia	Planctomycetales	Planctomycetaceae		NA
AAACGTTATTCGGATTTACTGGGCTTAAAGAGTTCGTAGGCGGCGCGGAAAGTAGGGTGTGAAAGCCCTCGGCTCAACCGAGGAACTGCGCTCTAAACTGTCGTGCTTGAGGAAGCTAGAGGTGAGCGGAACTGATGGTGGAGCGGTGAAATGCGTTGATATCATCAGGAACACCGGAGGCGAAGGCGGCTCACTGGGGCTTATCTGACGCTGAGGAACGAAAGCCAGG	0.68073212	0.09650461	Bacteria	Planctomycetes	Planctomycetacia	Planctomycetales	Planctomycetaceae	Pirellula	NA
AAGCGTTGTCCGGAATCATTGGGCGTAAAGCGCGTGTAGGCGGCTTGGTAAGTCCGCTCTGAAAGCCCGGGGCTCAACCCCGGGAGGCGGGTGGATACTGTCAAGCTCGAGTCCGGAAGAGGCGAGTGGAATTCCTGGTGTAGCGGTGAAATGCGCAGATATCAGGAGGAACACCAATGGCGAAGGCAGCTCGCTGGGACGTGACTGACGCTGAGACGCGAAAGCGTGG	0.676909311	0.006556558	Bacteria	Actinobacteria	Thermoleophilia	Solirubrobacterales	Solirubrobacterales_unclassified(0)		NA
GAGCGTTGTCCGGAGTTACTGGGCGTAAAGCGCGCGCAGGCGGCTCGTCAAGCATGGCGTGAAAGCCCCCGGCTTAACTGGGGAGAGTCGTCGTGGACTGGCGAGCTTGAGGGCGGTAGGGGTTGGTGGAATTCCCGGTGTAGTGGTGAAATGCGTAGAGATCGGGAGGAACACCCGTGGCGAAGGCGGCCAACTGGGCCGACCCTGACGCTGAGGCGCGAAGGCGTGG	0.676711504	0.002302034	Bacteria	Chloroflexi	Thermomicrobia	JG30-KF-CM45	JG30-KF-CM45_fa	JG30-KF-CM45_ge	NA
GAGCGTTAATCGGAATTACTGGGCGTAAAGCGTGCGCAGGCGGTCCGCAAAGTCTGATGTGAAAGCCCCGGGCTCAACCTGGGAACTGCATTGGAAACTAACGGGCTCGAGTGTGGCAGAGGGGGGTGGAATTCCACGTGTAGCAGTGAAATGCGTAGAGATGTGGAGGAACACCGATGGCGAAGGCAGCCCCCTGGGCTAACACTGACGCTCAGGCACGAAAGCGTGG	0.676655564	0.027508755	Bacteria	Proteobacteria	Betaproteobacteria	Betaproteobacteria_unclassified(0)	Betaproteobacteria_unclassified(0)		NA
GAGCGTTATCCGGATTTACTGGGCGTAAAGCGCTTGTAGGTGGTTTTGTAAGTTGGGCGTGAAATCTCCGGGCTTAACTTGGAGAGGCCGTCCAATACTGCGAGGCTAGAGGTTATTCGAGGAAAGTGGAATTCCTGGTGTAGTAGTGAAATGCGTAGATATCAGGAGGAACACCCGTGGCGAAGGCGGCTTTCTAGGATATACCTGACACTGAGAAGCGACAGCTAGG	0.674757295	0.031185003	Bacteria	Bacteria_unclassified(0)	Bacteria_unclassified(0)	Bacteria_unclassified(0)	Bacteria_unclassified(0)		NA
AAGCGTTGTCCGGAATTATTGGGCGTAAAGAGCGTGTAGGCGGCCAGGTAGGTCTGCTGTGAAAACTCGAGGCTCAACCTCGAGCTGTCGGTGGAAACCATCTGGCTAGAGTCCGGAAGAGGAGAATGGAATTCCTGGTGTAGCGGTGAAATGCGCAGATATCAGGAAGAACACCCGTGGCGAAGGCGGTTCTCTGGGACGGTACTGACGCTGAGACGCGAAAGCGTGG	0.662478345	0.024753746	Bacteria	Actinobacteria	Thermoleophilia	Gaiellales	Gaiellales_unclassified(0)		NA
AAGCGTTGTTCGGAATTATTGGGCGTAAAGGGTGCGTAGGCGGTGCGGTAAGTCTGTTGTGAAATCTCCAAGCTCAACTTGGAGCCTGCAACGGAAACTGCCGTGCTTGAGTATGGGAGAGGTGAGTGGAATTCCCGGTGTAGCGGTGAAATGCGTAGATATCGGGAGGAACACCTGTGGCGAAAGCGGCTCACTGGACCATTACTGACGCTGATGCACGAAAGCTAGG	0.655744737	0.001599612	Bacteria	Acidobacteria	Acidobacteria	Acidobacteriales	Acidobacteriaceae_(Subgroup_1)	Candidatus_Koribacter	NA
AAGCGTTACTCGGAATTACTGGGCGTAAAGCGTGCGTAGGTGGTGAGTTAAGTCTGTCGTGAAAGCCCCGGGCTCAACCTGGGAATGGCGATGGATACTGGCTCGCTAGAGTGCGGTAGAGGAGAGTGGAATTCCCGGTGTAGCAGTGAAATGCGTAGAGATCGGGAGGAACATCAGTTGCGAAGGCGGCTCTCTGGACCAGCACTGACACTGAGGCACGAAAGCGTGG	0.646887781	0.103024623	Bacteria	Proteobacteria	Gammaproteobacteria	Xanthomonadales	Xanthomonadaceae	Arenimonas	NA
GAGCGTTGTCCGGATTTATTGGGCGTAAAGAGCTCGTAGGCGGTTCCGTCAGTCGGGTGTGAAAACTCTGGGCTCAACCCAGAGACGCCACCCGATACTGCGGTGACTAGAGTCCGGTAGGGGAGTGCGGAATTCCTGGTGTAGCGGTGAAATGCGCAGATATCAGGAGGAACACCAACGGCGAAGGCAGCACTCTGGGCCGGTACTGACGCTGAGGAGCGAAAGCGTGG	0.64502459	0.112775418	Bacteria	Actinobacteria	Acidimicrobiia	Acidimicrobiales	Acidimicrobiales_unclassified(0)		NA
TAGCGTTGCTCGGAATTACTGGGCGTAAAGGGCGCGTAGGCGGATGTTTAAGTCAGCGGTGAAAGCCCAGGGCTCAACCTTGGAACTGCCATTGATACTGGACATCTTGAGTACGGGAGAGGTGAGTGGAACACCGAGTGTAGAGGTGAAATTCGTAGATATTCGGTAGAACACCAGTGGCGAAGGCGACTCACTGGCCCGTTACTGACGCTGAGGCGCGAAAGCGTGG	0.641713958	0.070258208	Bacteria	Proteobacteria	Alphaproteobacteria	Caulobacterales	Caulobacteraceae		NA
TAGCGTTGTTCGGAATTACTGGGCGTAAAGCGCACGTAGGCGGGTCGTTAAGTCAGGGGTGAAATCCCGGAGCTCAACTCCGGAACTGCCTTTGATACTGGCGATCTAGAGATCGAGAGAGGTGAGTGGAATTCCGAGTGTAGAGGTGAAATTCGTAGATATTCGGAAGAACACCAGTGGCGAAGGCGGCTCACTGGCTCGATACTGACGCTGAGGTGCGAAAGCGTGG	0.637276649	0.14838641	Bacteria	Proteobacteria	Alphaproteobacteria	Rhizobiales	MNG7	MNG7_ge	NA
GAACGTTATTCGGAATCACTGGGCTTACAGGGTGCGTAGGCGGCCCGACAAGTCAGGTGTGAAAGCCCTCGGCTCAACCGAGGAACTGCGCTTGAAACTGTTGGGCTCGAGTCAGCTAGAGGTGCACGGAACTTCCAGTGGAGCGGTGAAATGTGTTGATATTGGAAGGAACACCGGAGGCGAAAGCGGTGCACTGGGGCTGGTCTGACGCTGAGGCACGAAAGCCAGG	0.63379337	0.146304708	Bacteria	Planctomycetes	Planctomycetacia	Planctomycetales	Planctomycetaceae	Planctomyces	NA
AAGCGTTGTTCGGAATTACTGGGCGTAAAGGGTGCGCAGGCCGCGCGGGCAGTCAAATGTGTAATCCAGGGGCTCAACCCCTGAACTGCGCTTGATACTTCCGCGCTCGAGCTTTGGAGAGGAGTCTGGAATTCTCGGTGTAGCAGTGAAATGCGTGGATATCGAGAAGAACACTTAGGGCGTAGGCAAGACTCTGGACAAATGCTGACGCTCATGCACGAAGGCTAGG	0.631410454	0.049707957	Bacteria	Verrucomicrobia	Verrucomicrobiae	Verrucomicrobiales	Verrucomicrobiales_unclassified(0)		NA
AAACGTTGCTCGGAATTATTGGGCGTAAAGCGCACGTAGGCGGCTTGGCAAGTCGGATGTGAAATCCCTCGGCTCAACCAAGGAAGTGCATCCGAAACTGCTGAGCTTGAGTACTTAAGAGGATCGCGGAATTCCCGGTGTAGAGGTGAAATTCGTAGATATCGGGAGGAACACCAGTGGCGAAGGCGGCGATCTGGGAAGATACTGACGCTGAGGTGCGAAAGCGTGG	0.624591827	0.039508826	Bacteria	Proteobacteria	Deltaproteobacteria	Myxococcales	Haliangiaceae	Haliangium	NA
AAGCGTTACTGAGAATCACTGGGTTTAAAGGGTGCGTAGGTGGTCCGTTAAGTTCGTTGTGAAATCCCTGGGCTCAACCCAGGAACTGCTTCGAATACTGGCGGACTTGAGGCCGGTAGGGGTCACTGGAACTGACGGTGGAGCGGTGAAATGCGTAGATATCGTCAGGAACGCCGGTGGTGAAGACGGGTGACTTGGCCGGTTCTGACACTGAGGCACGAAAGCGTGG	0.620305189	0.000269945	Bacteria	Bacteria_unclassified(0)	Bacteria_unclassified(0)	Bacteria_unclassified(0)	Bacteria_unclassified(0)		NA
AAGCGTTGTCCGGAATTATTGGGCGTAAAGAGCTCGTAGGCGGTTTGTCACGTCGGCTGTGAAAACCCGAGGCTCAACCTCGGGCCTGCAGTCGATACGGGCAGACTAGAGTGCTGTAGGGGAGACTGGAATTCCTGGTGTAGCGGTGAAATGCGCAGATATCAGGAGGAACACCGGTGGCGAAGGCGGGTCTCTGGGCAGTAACTGACGCTGAGGAGCGAAAGCGTGG	0.619770312	0.036443302	Bacteria	Actinobacteria	Actinobacteria	Frankiales	Frankiales_unclassified(0)		NA
AAGCGTTGTTCGGAATTACTGGGCGTAAAGCGTGCGTAGTCGGTATTGAGAGTCACGGGTGAAATCCCAAGGCTTAACCTTGGAACTGCCTGTGAGACCTCAGTACTAGAGTGTGAGAGGGGATAGTGGAATACCCAGTGTAGCGGTGAAATGCGTAGAGATTGGGTGGAACACCGGTGGCGAAGGCGGCTATCTGGCTCACAACTGACGATCAGGCACGAAAGCGTGG	0.617665021	9.83E-05	Bacteria	Proteobacteria	Deltaproteobacteria	Oligoflexales	0319-6G20	0319-6G20_ge	NA
AAGCGTTGTCCGGATTTATTGGGCGTAAAGAGCGTGTAGGCGGCCAGACAGGTCCGTTGTGAAAACTCGAGGCTCAACCTCGAGACGTCGACGGAAACCGTCTGGCTAGAGTCCGGAAGAGGAGTGTGGAATTCCTGGTGTAGCGGTGAAATGCGCAGATATCAGGAAGAACACCTATGGCGAAGGCAGCACTCTGGGACGGTACTGACGCTGAGACGCGAAAGCGTGG	0.611444451	0.068422721	Bacteria	Actinobacteria	Thermoleophilia	Gaiellales	uncultured	uncultured_ge	NA
AAGCGTTATCCGGATTTATTGGGTTTAAAGGGTGCGTAGGCGGTTCTTTAAGTCAGGGGTGAAAGACGGTAGCTTAACTATCGCAGTGCCTTTGATACTGAAGAACTTGAATACACTTGAGGTAGGCGGAATGTGACAAGTAGCGGTGAAATGCATAGATATGTCACAGAACACCAATTGCGAAGGCAGCTTACTAAAGTGTCATTGACGCTGAGGCACGAAAGCGTGG	0.605080022	0.055744619	Bacteria	Bacteroidetes	Sphingobacteriia	Sphingobacteriales	Sphingobacteriaceae	Mucilaginibacter	NA
AAGCGTTATCCGGATTTACTGGGCGTAAAGCGCCCGTAGGCGGCTTAACAAGTTGGATGTGAAAGCTCCCGGCTTAACTGGGAGAGGTCATTCAAAACTGTTAGGCTAGAGGATGGAAGAGGAGAGCGGAATTCCCGGTGTAGTGGTGGAATGCGTAGAGATCGGGAGGAACACCAGTGGCGAAAGCGGCTCTCTGGTTCACACCTGACGCTGAGGGGCGAAAGCGTGG	0.604688406	0.008285891	Bacteria	Chloroflexi	Ardenticatenia	uncultured	uncultured_fa	uncultured_ge	NA
AAGCGTTGTTCGGAATCACTGGGCGTAAAGGGAGCGTAGGCGGCGTGGTAAGTCAGATGTGAAATCCCGGGGCTCAACCCCGGAACTGCATCCGATACTGCCGTGCTTGAGGGTTGGAGAGGTAGCTGGAATTATCGGTGTAGCAGTGAAATGCGTGGATATCGATAGGAACACTCGTGGCGAAGGCGAGCTACTGGACAACATCTGACGCTGAGGCTCGAAGGCTAGG	0.602943578	0.247561249	Bacteria	Verrucomicrobia	Verrucomicrobiae	Verrucomicrobiales	Verrucomicrobiaceae	Haloferula	NA
GAGCGTTAGGCGGAATCACTGGGCTTAAAGCGTGTGTAGGCGGACTTCTAAGTACCTTGTGAAATCCCACAGCTTAACTGTGGAACTGCTTGGTATACTGGTTGTCTTGAGGTACCTAGGGGCGAGCGGAACAAGTGGTGGAGCGGTGAAATGCGTAGATATCACTTGGAACGCCAACGGTGAAAACAGCTCGCTGGGGGTATCCTGACGCTGAGACACGAAAGCCAGG	0.598311564	0.103049603	Bacteria	Planctomycetes	Phycisphaerae	Tepidisphaerales	Tepidisphaeraceae	Tepidisphaeraceae_ge	NA
AAACGTTGCTCGGAATCATTGGGCGTAAAGCGCACGTAGGCGGCCTGATAAGTCGGGTGTGAAAGCCCTGGGCTCAACCCAGGAAGTGCACTCGAAACTGCCAGGCTTGAATATGGAAGAGGGTCGCGGAATTCCCGGTGTAGAGGTGAAATTCGTAGATATCGGGAGGAACACCAGTGGCGAAGGCGGCGACCTGGGCCAATATTGACGCTGAGGTGCGAAAGCGTGG	0.59360089	0.031689284	Bacteria	Proteobacteria	Deltaproteobacteria	Myxococcales	Myxococcales_unclassified(0)		NA
AAGCGTTGTTCGGAATTACTGGGCGTAAAGGGGTTGTAGGCGGCCAACTAAGTCCGACGTGAAATCCCAAGGCTTAACCTTGGAACTGCGTCGGATACTGGATGGCTTGAATTCGGGAGAGGGATGCAGAATTCCAGGTGTAGCGGTGAAATGCGTAGATATCTGGAGGAATACCGGTGGCGAAGGCGGCATCCTGGACCGACATTGACGCTGAAAACCGAAAGCTAGG	0.593067727	0.165299258	Bacteria	Acidobacteria	Subgroup_6	Subgroup_6_or	Subgroup_6_fa	Subgroup_6_ge	NA
AAGCGTTGTCCGGAATTATTGGGCGTAAAGAGCTCGTAGGCGGCCTGTCGCGTCCGCTGTGAAATCCTGGGGCTTAACCCCGGGCGTGCAGTGGATACGGGCTGGCTAGAGGCAGGCAGGGGAGAACGGAATTCCCGGTGTAGCGGTGAAATGCGCAGATATCGGGAGGAACACCGGTGGCGAAGGCGGTTCTCTGGGCCTGTTCTGACGCTGAGGAGCGAAAGCGTGG	0.592541769	0.081788714	Bacteria	Actinobacteria	Actinobacteria	Actinobacteria_unclassified(0)	Actinobacteria_unclassified(0)		NA
AAACGTTATTCGGAATCACTGGGCTTAAAGGGTGCGCAGGCGGTCTGCTAAGCAGGGTGTGAAAGCCCCCGGCTCAACCGGGGAATTGCGCCCTGAACTGGCAGGCTTGAGTGAGATAGAGGTGTGGGGAACTTCCGGTGGAGCGGTGAAATGTGTTGATATCGGAAGGAACGCCAGAGGCGAAAGCGCCACACTGGGTCTCAACTGACGCTGAGGCACGAAAGCCAGG	0.580149386	0.064398619	Bacteria	Planctomycetes	Planctomycetacia	Planctomycetales	Planctomycetaceae	Planctomyces	NA
GAGCGTTAGGCGGAATCACTGGGCTTAAAGCGTGTGTAGGCGGACCCATAAGTACCTTGTGAAATCCCACGGCTCAACCGTGGAACTGCTGGGTATACTGCGGGTCTTGAGCGGCCTAGGGGCAGACGGAACAAGTGGTGGAGCGGTGAAATGCGTAGATATCACTTGGAACGCCGACGGTGAAAACAGTCTGCTGGGGGCCTGCTGACGCTGAGACACGAAAGCCAGG	0.576371848	0.095107117	Bacteria	Planctomycetes	Phycisphaerae	Tepidisphaerales	Tepidisphaeraceae	Tepidisphaeraceae_ge	NA
TAGCGTTGCTCGGAATTACTGGGCGTAAAGGGCGCGTAGGCGGATATTTAAGTTAGAGGTGAAAGCCCAGGGCTCAACCCTGGAATAGCCTTTAATACTGGATATCTTGAGTTCGGGAGAGGTGAGTGGAACTCCGAGTGTAGAGGTGAAATTCGTAGATATTCGGAAGAACACCAGTGGCGAAGGCGACTCACTGGCCCGATACTGACGCTGAGGCGCGAAAGCGTGG	0.564688783	0.106325777	Bacteria	Proteobacteria	Alphaproteobacteria	Caulobacterales	Caulobacteraceae	Phenylobacterium	NA
GAACGTTATTCGGAATCACTGGGCTTAAAGGGAGCGTAGGCGGGCTGCCAAGTCCGGGGTGAAATCCTCCAGCTTAACTGGAGAACTGCCTCGGATACTGGAAGTCTCGAGGAGGGTAGGGGCAAGTGGAACCGTGGGTGGAGCGGTGAAATGCGTTGATATCCATGGGAACTCCGGTGGCGAAGGCGACTTGCTGGACCCTTTCTGACGCTGAGGCTCGAAAGCCAGG	0.563793607	0.191981153	Bacteria	Planctomycetes	Planctomycetacia	Planctomycetales	Planctomycetaceae		NA
AAGCGTTGTTCGGATTCACTGGGCGTAAAGGGTGCGTAGGTGGTGAGGTAAGTCGGATGTGAAATCTCCGGGCTCAACCCGGAAATGGCATTGGAAACTACCTTGCTAGAGGATTTGAGGGGGGATTGGAATACTTGGTGTAGCAGTGAAATGCGTAGATATCAAGTGGAACACCAGTGGCGAAGGCGAATCCCTGGAAAATACCTGACACTGAGGCACGAAAGCTAGG	0.55751182	0.175232904	Bacteria	Verrucomicrobiota	Verrucomicrobiae	Pedosphaerales	Pedosphaeraceae	uncultured	NA
AAACGTTATTCGGAATTACTGGGCTTAAAGGGTTCGTAGGCGGCTTTGTAAGTGAGATGTGAAATCCCACGGCTCAACCGTGGAAGTGCATTTCATACTGCAAGGCTTGAGGGAGACAGAGGTAAGCGGAACTGATGGTGGAGCGGTGAAATGCGTTGATATCATCAGGAACACCGGTGGCGAAAGCGGCTTACTGGGTCTCTTCTGACGCTGAGGAACGAAAGCCAGG	0.557450061	0.032782481	Bacteria	Planctomycetes	Planctomycetacia	Planctomycetales	Planctomycetaceae		NA
AAGCGTTGTCCGGAATTATTGGGCGTAAAGAGCTCGTAGGTGGTCTGTTGCGTCCGCTGTGAAAACTCAGGGCTTAACCCTGAGCCTGCAGTGGATACGGGCAGACTAGAGGTAGGTAGGGGAGAATGGAATTCCTGGTGTAGCGGTGAAATGCGCAGATATCAGGAGGAACACCGGTGGCGAAGGCGGTTCTCTGGGCCTTACCTGACACTGAGGAGCGAAAGCGTGG	0.557131646	0.362272041	Bacteria	Actinobacteria	Actinobacteria	Frankiales	Acidothermaceae	Acidothermus	NA
TAGCGTTGTTCGGAATTACTGGGCGTAAAGCGCGCGTAGGCGGCTTTGTAAGTTAGAGGTGAAAGCCCGGAGCTCAACTCCGGAACTGCCTTTAAAACTGCATCGCTTGAATCCAGGAGAGGTGAGTGGAATTCCGAGTGTAGAGGTGAAATTCGTAGATATTCGGAAGAACACCAGTGGCGAAGGCGGCTCACTGGACTGGTATTGACGCTGAGGTGCGAAAGCGTGG	0.545165464	0.037043385	Bacteria	Proteobacteria	Alphaproteobacteria	Sphingomonadales	Sphingomonadales_unclassified(0)		NA
GAGCGTTGTCCGGATTTACTGGGCGTAAAGCGCGTGTAGGCGGTCCCTTAAGTCCGGGGTGAAAGGCGGAGGCTCAACCTCCGAGCTGCGCCGGAAACTGGGGGTCTTGAATGTCGGAGAGGGGCGTGGAATTCCTGGTGTAGCGGTGAAATGCGTAGAGATCAGGAGGAACACCCGTGGCGAAGGCGGCGCCCTGGCCGAACATTGACGCTGAGACGCGAAAGCGCGG	0.545064548	0.254917084	Bacteria	Armatimonadetes	uncultured	uncultured_or	uncultured_fa	uncultured_ge	NA
AAGCGTTGTTCGGATTCACTGGGCGTAAAGGGTGCGTAGGCGGTCGGGTAAGTCTGACGTGAAATCTCCGGGCCTAACCCGGAAACTGCGTCGGATACTATCCGGCTAGAGGATTGGAAGGGAGACTGGAATACTTGGTGTAGCAGTGAAATGCGTAGATATCAAGTGGAACACCAGTGGCGAAGGCGAGTCTCTGGACAATTCCTGACGCTGAGGCACGAAAGCCAGG	0.543563059	0.223258813	Bacteria	Verrucomicrobia	OPB35_soil_group	OPB35_soil_group_or	OPB35_soil_group_fa	OPB35_soil_group_ge	NA
GAGCGTTGTCCGGAATTATTGGGCGTAAAGGGCTCGTAGGCGGTTTGTCGCGTCGGGAGTGAAAACCATGAGCTTAACTCATGGCTTGCTTTCGATACGGGCAGACTGGAGGTATGCAGGGGAGAACGGAATTCCTGGTGTAGCGGTGAAATGCGCAGATATCAGGAGGAACACCGGTGGCGAAGGCGGTTCTCTGGGCATTACCTGACGCTGAGGAGCGAAAGTGTGG	0.543086744	0.289301577	Bacteria	Actinobacteria	Actinobacteria	Propionibacteriales	Nocardioidaceae	Nocardioides	NA
AAGCGTTATCCGGATTTACTGGGTTTAAAGGGTGCGTAGGTGGGTAGGAAAGTCAGTGGTGAAATCTTCGGGCTTAACCCGGAAACTGCCATTGATACTATTTATCTTGAATACTCTGGAGGTAAGCGGAATATGTCATGTAGCGGTGAAATGCTTAGATATGACATAGAACACCAATTGCGAAGGCAGCTTACTACATAGTTATTGACACTGAGGCACGAAAGCGTGG	0.537193959	0.087020352	Bacteria	Bacteroidota	Bacteroidia	Chitinophagales	Chitinophagaceae	Ferruginibacter	Ambiguous_taxa
AAGCGTTGTCCGGATTTATTGGGCGTAAAGAGCTCGTAGGCGGTTCGATAAGTCGGGTGTGAAAACTTTGGGCTCAACCCAAAGCGTGCATTCGATACTGTTGTGACTAGAGTTCGGTAGGGGAGTGGGGAATTCCTAGTGTAGCGGTGAAATGCGCAGATATTAGGAGGAACACCGGTGGCGAAGGCGCCACTCTGGGCCGAAACTGACGCTGAGGAGCGAAAGCGTGG	0.535907841	0.062579355	Bacteria	Actinobacteria	Actinobacteria_unclassified(0)	Actinobacteria_unclassified(0)	Actinobacteria_unclassified(0)		NA
AAGCGTTGTCCGGATTTACTGGGCGTAAAGAGCGCGCAGGCGGCTGGTCAAGTCCGATGTGAAATCTCCCGGCTCAACTGGGAAACTGCATCGGAAACTGATCGGCTTGAAGGTGGGAGAGGGTAGTGGAATTCCCGGTGTAGTGGTGAAATGCGTAGATATCGGGAGGAACACCAGTGGCGAAGGCGACTACCTGGCCCATTCTTGACGCTGAGGCGCGAAAGCTAGG	0.533131632	0.421845879	Bacteria	Chloroflexi	Gitt-GS-136	Gitt-GS-136_or	Gitt-GS-136_fa	Gitt-GS-136_ge	NA
AAACGTTATTCGGAATCACTGGGCTTACAGGGTGCGTAGGCGGCCAGACAAGTAGGGTGTGAAAGCCCCCGGCTTAACCGGGGAATGGCGCCCTAAACTGTATGGCTGGAGTGAGATAGGGGTGTGCGGAACTTCCGGTGGAGCGGTGAAATGTGTTGATATCGGAAGGAACGCCGGTGGCGAAAGCGGCACACTGGATCTCAACTGACGCTGAGGCACGAAAGCCAGG	0.529379967	0.074892014	Bacteria	Planctomycetes	Planctomycetacia	Planctomycetales	Planctomycetaceae	Planctomyces	NA
GAGCGTTGTCCGGAATTATTGGGCGTAAAGGGCTCGTAGGCGGTTCGTCACGTCGGGAGTGAAAACTCGGAGCTCAACTCCGAGCCTGCTTCCGATACGGGCAGACTAGAGGTAGGCAGGGGAGAGCGGAACTCCTGGTGTAGCGGTGGAATGCGCAGATATCAGGAAGAACACCGGTGGCGAAGGCGGCTCTCTGGGCCTTACCTGACGCTGAGGAGCGAAAGCGTGG	0.52410317	0.343809007	Bacteria	Actinobacteria	Actinobacteria	Propionibacteriales	Nocardioidaceae	Kribbella	NA
AAGCGTTGTTCGGAATTACTGGGCGTAAAGGGCTCGTAGGCGGCCAACTAAGTCGGATGTGAAATCCCCAGGCTTAACCTGGGAACTGCATCCGATACTGGATGGCTTGAATCCGGGAGAGGGATGCAGAATTCCAGGTGTAGCGGTGAAATGCGTAGATATCTGGAGGAATACCGGTGGCGAAGGCGGCATCCTGGACCGGCATTGACGCTGAGGAGCGAAAGCTAGG	0.522894507	0.317584783	Bacteria	Acidobacteria	Subgroup_6	Subgroup_6_or	Subgroup_6_fa	Subgroup_6_ge	NA
TAGCGTTGCTCGGAATTACTGGGCGTAAAGGGCGCGTAGGCGGGTGTTTAAGTCAGAGGTTAAATCCCAGGGCTCAACCCTGGAACTGCCTTTGATACTGGGCACCTAGAGTTCGGGAGAGGTGTGTGGAACTCCGAGTGTAGAGGTGAAATTCGTAGATATTCGGAAGAACACCAGTGGCGAAGGCGACACACTGGCCCGATACTGACGCTGAGGCGCGAAAGCGTGG	0.520593313	0.112298073	Bacteria	Proteobacteria	Alphaproteobacteria	Caulobacterales	Caulobacteraceae		NA
GAGCGTTAGGCGGAATCACTGGGCTTAAAGCGTGTGTAGGCGGATGCCTAAGTACCTTGTGAAATCCCACGGCTTAACCGTGGAACTGCTCGGTATACTGGGTGTCTTGAGCCACTTAGGGGTTACCGGAACAAATGGTGGAGCGGTGAAATGCGTAGATATCATTTGGAACGCCAATGGTGAAAACAGGTAACTGGGAGTGTGCTGACGCTGAGACACGAAAGCCAGG	0.51784468	2.78E-05	Bacteria	Planctomycetes	Phycisphaerae	Tepidisphaerales	Tepidisphaeraceae	Tepidisphaeraceae_ge	NA
GAGCGTTGTCCGGAATTATTGGGCGTAAAGAGCTCGTAGGCGGTGTGTCACGTCGATCGTGAAAACGTACAGCTTAACTGTGCGCGTGCGGTCGATACGGGCATCACTGGAGTTCGGCAGGGGAGACTGGAATTCCTGGTGTAGCGGTGAAATGCGCAGATATCAGGAGGAACACCGGTGGCGAAGGCGGGTCTCTGGGCCGATACTGACGCTGAGGAGCGAAAGCGTGG	0.51776144	0.050793234	Bacteria	Actinobacteria	Actinobacteria	Pseudonocardiales	Pseudonocardiaceae	Pseudonocardia	NA
GAGCGTTGTCCGGAGTTACTGGGCGTAAAGCGCGCGCAGGCGGCGGTATAAGCATGGCGTGAAAGCCCCAGGCTCAACCTGGGAGGGTCGTCGTGGACTGTACCGCTTGAGGGCGATAGGGGCTGGTGGAATGCCTGGTGTAGTGGTGAAATGCGTAGAGATCAGGCGGAACACCCGTGGCGAAGGCGGCCAGCTGGGTCGTCCCTGACGCTGAGGCGCGAAGGCGTGG	0.517498172	0.313241558	Bacteria	Chloroflexi	Thermomicrobia	JG30-KF-CM45	JG30-KF-CM45_fa	JG30-KF-CM45_ge	NA
AAGCGTTGTTCGGAATCACTGGGCGTAAAGGGAGCGTAGGCGGCGTGGTAAGTCAGATGTGAAATCCCGGGGCTCAACCCCGGAACTGCATCCGATACTGCCATGCTAGAGGATTGGAGAGGTAGCTGGAATTCTTGGTGTAGCAGTGAAATGCGTAGAGATCAAGAGGAACACTCGTGGCGAAAGCGAGCTACTGGACAATTCCTGACGCTGAGGCTCGAAGGCCAGG	0.516681225	0.203438042	Bacteria	Verrucomicrobia	Verrucomicrobiae	Verrucomicrobiales	Verrucomicrobiaceae	Luteolibacter	NA
GAACGTTGTTCGGAATCACTGGGCTTAAAGGGCGCGTAGGCGGGCTTTCAAGTTTGGGGTGAAATCCTCCGGCTCAACCGGAGAACTGCCTCGAATACTGAAGGTCTCGAGGGGGATAGGGGCATGCGGAACTACGGGTGGAGCGGTGAAATGCGTTGATATCCGTAGGAACTCCGGTGGCGAAGGCGGCGTGCTGGATCCCTTCTGACGCTGAGGCGCGAAAGCCAGG	0.516514546	0.24493763	Bacteria	Planctomycetes	Planctomycetacia	Planctomycetales	Planctomycetaceae	Gemmata	NA
GAGCGTTGTCCGGATTTATTGGGCGTAAAGAGCTCGTAGGCGGCTCAGTAAGTCAGGTGTGAAAACTCCAGGCTCAACCTGGAGACGCCACCTGATACTGCTGTGGCTAGAGTCCGGTAGGGGAGCATGGAATTCCTGGTGTAGCGGTGAAATGCGCAGATATCAGGAGGAACACCAGTGGCGAAGGCGGTGCTCTGGGCCGGAACTGACGCTGAGGAGCGAAAGCGTGG	0.515086296	0.210795094	Bacteria	Actinobacteria	Acidimicrobiia	Acidimicrobiales	uncultured	uncultured_ge	NA
AAGCGTTGTCCGGAATTATTGGGCGTAAAGAGCTCGTAGGCGGCTTGTCGCGTCGGTTGTGAAAGCCCGGGGCTTAACCCCGGGTCTGCAGTCGATACGGGCAGGCTAGAGTGTGGTAGGGGAGATCGGAATTCCTGGTGTAGCGGTGAAATGCGCAGATATCAGGAGGAACACCGGTGGCGAAGGCGGATCTCTGGGCCATTACTGACGCTGAGGAGCGAAAGCGTGG	0.514158399	0.062120174	Bacteria	Actinobacteria	Actinobacteria	Streptomycetales	Streptomycetaceae	Streptomyces	NA
TAGCGTTGCTCGGAATGACTGGGCGTAAAGGGCGCGTAGGCGGCACACACAGTCAGGCGTGAAATTCCTGGGCTTAACCTGGGGGCTGCGTTTGATACATGTGAGCTAGAGGATGGAAGAGGCTCGTGGAATTCCCAGTGTAGAGGTGAAATTCGTAGATATTGGGAAGAACACCGGTGGCGAAGGCGGCGAGCTGGTCCATTACTGACGCTGAGGCGCGAAAGCGTGG	0.508519207	0.251431122	Bacteria	Proteobacteria	Alphaproteobacteria	Rhodospirillales	Acetobacteraceae		NA
GAGCGTTGTCCGAAGTTACTGGGCGTAAAGCGCGTGTAGGCGGGTTGTCAAGTCCGCTGTGAAAGCCCGAGGCTCAACCTCGGAGGGTCGGTGGATACTGACAGTCTTGAAGGTGCTAGGGGGAGATGGAATTACCGGTGTAGCGGTGAAATGCGTAGAGATCGGTAGGAACACCAGTGGCGAAGGCGGTCTCCTGGGGCATTCTTGACGCTGAGACGCGAAAGCTGGG	0.508399809	0.020270987	Bacteria	Armatimonadetes	Chthonomonadetes	Chthonomonadales	Chthonomonadaceae	Chthonomonas	NA
GAGCGTTGTCCGGAATTATTGGGCGTAAAGGGCTCGTAGGCGGTTTGTCGCGTCGGGAGTGAAATCCACTGGCTTAACTGGTGGCTTGCTTTCGATACGGGCAGACTGGAGGTATGCAGGGGAGAACGGAATTCCTGGTGTAGCGGTGAAATGCGCAGATATCAGGAGGAACACCGGTGGCGAAGGCGGTTCTCTGGGCATGTCCTGACGCTGAGGAGCGAAAGTGTGG	0.505371706	0.338765502	Bacteria	Actinobacteria	Actinobacteria	Propionibacteriales	Nocardioidaceae	Nocardioides	NA
AAACGTTATTCGGAATTACTGGGCTTAAAGGGTGCGTAGGCTGCGCTATAAGTCGGGTGTGAAATCCCTCAGCTCAACTGAGGAACTGCGCCCGATACTGTAGTGCTTGAGGAGGATAGAGGTGAGCGGAACTAGCAGTGGAGCGGTGAAATGCGTTGATATTGCTGGGAACACCCGTGGCGAAAGCGGCTCACTGGGTCCTTTCTGACGCTGAGGCACGAAAGCTAGG	0.502212173	0.002225262	Bacteria	Planctomycetes	Planctomycetacia	Planctomycetales	Planctomycetaceae		NA
GAGCGTTGTCCGAAGTTACTGGGCGTAAAGCGCGTGTAGGCGGGTTGTTAAGTCCGCTGTGAAAGCCCGGTGCTCAACGCCGGAGGGTCGGTGGATACTGGCAGTCTTGAAGTGGCTAGGGGGAAATGGAATTACCGGTGTAGCGGTGAAATGCGTAGATATCGGTAGGAACACCAGTGGCGAAGGCGGTTTCCTGGAGCTAACTTGACGCTGAGACGCGAAAGCTGGG	0.501020261	0.047196591	Bacteria	Bacteria_unclassified(0)	Bacteria_unclassified(0)	Bacteria_unclassified(0)	Bacteria_unclassified(0)		NA
AAGCGTTGTTCGGAATTACTGGGCGTAAAGGGCTCGTAGGCGGCCAACTAAGTCATACGTGAAATCCCTCAGCTTAACTGGGGAACTGCGTGTGATACTGGATGGCTTGGATTTGGGAGAGGGATGCGGAATTCCAGGTGTAGCGGTGAAATGCGTAGATATCTGGAGGAACACCGGTGGCGAAGGCGGCATCCTGGACCAATATTGACGCTGAGGAGCGAAAGCTAGG	0.500071607	0.397193576	Bacteria	Acidobacteria	Subgroup_6	Subgroup_6_or	Subgroup_6_fa	Subgroup_6_ge	NA
AAGCGTTGTCCGGAATTATTGGGCGTAAAGAGCTCGTAGGCGGTTTGTCGCGTCGGCTGTGAAAACTCGGGGCTCAACCCCGAGCCTGCAGTCGATACGGGCAAACTAGAGTGTGGTAGGGGAGACTGGAATTCCTGGTGTAGCGGTGAAATGCGCAGATATCAGGAGGAACACCGGCGGCGAAGGCGGGTCTCTGGGCCATAACTGACGCTGAGGAGCGAAAGCGTGG	0.499872036	0.275894659	Bacteria	Actinobacteria	Actinobacteria	Frankiales	uncultured	uncultured_ge	NA
GAACGTTGTTCGGAATCACTGGGCTTAAAGGGCGCGTAGGCGGGCGGTCAAGTCTGTGGTGAAATCCTTCGGCTCAACCGGAGAATAGCTGGAGATACTGGCCGTCTCGAGGGGGGTAGGGGCATGTGGAACTTCCGGTGGAGCGGTGAAATGCGTAGATATCGGAAGGAACGCCGGTGGCGAAAGCGACGTGCTGGACCCTTTCTGACGCTGAGGCGCGAAAGCCAGG	0.495058963	0.016061764	Bacteria	Planctomycetes	Planctomycetacia	Planctomycetales	Planctomycetaceae		NA
AAGCGTTGTTCGGAATTACTGGGCGTAAAGGGCTCGTAGGTGGCCAACTAAGTCAGACGTGAAATCCCCAGGCTTAACCTGGGAACTGCGTCTGATACTGGATGGCTTGAATTCGGGAGAGGGATGCAGAATTCCAGGTGTAGCGGTGAAATGCGTAGATATCTGGAGGAATACCGGTGGCGAAGGCGGCATCCTGGACCGAGATTGACACTGAGGAGCGAAAGCTAGG	0.494782946	0.198069151	Bacteria	Acidobacteria	Subgroup_6	Subgroup_6_or	Subgroup_6_fa	Subgroup_6_ge	NA
GAGCGTTGTCCGAAGTTACTGGGCGTAAAGAGCGCGTAGGCGGACCCTTAAGTGAGGGGTGAAAGGTTCGGGCTCAACCCGGAGAGTGCCTTTCATACTGGGGGTCTTGAGTGCGGGAGAGGCAAGTGGAATGGTCGGTGTAGCGGTGAAATGCGTAGATATCGATCGGAACACCCGTGGCGAAGGCGGCTTGCTGGCTCGCAACTGACGCTGAGGCGCGAAAGCGTGG	0.493736611	0.044974786	Bacteria	Armatimonadetes	Armatimonadia	Armatimonadales	Armatimonadales_fa	Armatimonadales_ge	NA
AAGCGTTGTCCGGAATCATTGGGCGTAAAGAGCGCGTAGGCGGCCCTGTAAGTCCGCTGTGAAAGTCAAGGGCTCAACCCTTGAATGCCGGTGGATACTGCAGGGCTAGAGTCCGGAAGAGGCGAGTGGAATTCCTGGTGTAGCGGTGAAATGCGCAGATATCAGGAGGAACACCGATGGCGAAGGCAGCTCGCTGGGACGGTACTGACGCTGAGGCGCGAAAGCGTGG	0.491535587	0.228008765	Bacteria	Actinobacteria	Thermoleophilia	Solirubrobacterales	0319-6M6	0319-6M6_ge	NA
AAGCGTTGTCCGGATTTATTGGGCGTAAAGCGCGTGTAGGCGGCAAGGTATGTCGTGCGTGAAATCTCCCGGCTTAACTGGGAGGGGCCGTGCGAAACTGCCTCGCTTGAGGTCGGAAGGGGAAAGTGGAATTCCGGGTGTAGTGGTGGAATACGTAGATATCCGGAGGAACACCAGCGGCGAAGGCGGCTTTCTGGTCCGATTCTGACGCTGAGACGCGAAAGCGTGG	0.488767203	0.010255828	Bacteria	Bacteria_unclassified(0)	Bacteria_unclassified(0)	Bacteria_unclassified(0)	Bacteria_unclassified(0)		NA
AAGCGTTGTCCGGAATTATTGGGCGTAAAGAGCTCGTAGGCGGTCTGTCACGTCGGATGTGAAAATCCAGGGCTTAACCCTGGACCTGCATTCGATACGGGCAGACTAGAGTTCGGTAGGGGAGACTGGAATTCCTGGTGTAGCGGTGAAATGCGCAGATATCAGGAGGAACACCGGTGGCGAAGGCGGGTCTCTGGGCCGATACTGACGCTGAGGAGCGAAAGCGTGG	0.488271338	0.449458267	Bacteria	Actinobacteria	Actinobacteria	Frankiales	Frankiales_unclassified(0)		NA
GAACGTTGTTCGGAATCACTGGGCTTAAAGGGCGCGTAGGCGGGCTGCCGCGTCCGGGGTGAAATCCTCCCGCTCAACGGGAGAACGGCCTCGGATACGGGCGGCCTCGAGGGGGGTAGGGGCATCTGGAACTGTGAGTGGAGCGGTGAAATGCGTTGATATTCACAGGAACTCCGGTGGCGAAGGCGAGGTGCTGGACCCCATCTGACGCTGAGGCGCGAAAGCCAGG	0.475402868	0.283625836	Bacteria	Planctomycetes	Planctomycetacia	Planctomycetales	Planctomycetaceae	Gemmata	NA
AAGCGTTGTCCGGATTTATTGGGCGTAAAGAGCTCGTAGGCGGTTCAGTAAGTCGGGTGTGAAAACTTTGGGCTTAACCCAAAGCGTGCATCCGATACTGCTGTGACTTGAGTTCGGTAGGGGAGCAGGGAATTCCTAGTGTAGCGGTGAAATGCGCAGATATTAGGAGGAACACCGGTGGCGAAGGCGCTGCTCTGGGCCGAAACTGACGCTGAGGAGCGAAAGCGTGG	0.474516354	0.282247207	Bacteria	Actinobacteria	Acidimicrobiia	Acidimicrobiales	Acidimicrobiales_unclassified(0)		NA
AAGCGTTGTCCGGATTTATTGGGCGTAAAGCGCCCGCAGGCGGCTTGATAAGTTTCAGGTGAAATCTCCCGGCTCAACCGGGAGGGTGCCTGGAAAACTATCAGGCTTGAGTCATGGAGAGGGATGTGGAATTCCCGGTGTAGTGGTGAAATGCGTAGATATCGGGAGGAACACCAGTGGCGAAGGCGGCATCCTGGCCATGTACTGACGCTCAGGGGCGAAAGCGTGG	0.470693031	0.058885071	Bacteria	Chloroflexi	OLB14	OLB14	OLB14	OLB14	metagenome
AAGCGTTGTTCGGAATTACTGGGCGTAAAGGGCGCGTAGGCGGCCTACTAAGTCAGACGTGAAATCCCCCGGCTTAACCTGGGAACTGCGTCTGATACTGGAAGGCTTGAGGATGGGAGAGGGATGTAGAATTCCAGGTGTAGCGGTGAAATGCGTAGATATCTGGAGGAATACCGGTGGCGAAGGCGGCATCCTGGACCATTACTGACGCTGAGGCGCGAAAGCTAGG	0.469864966	0.424938383	Bacteria	Acidobacteria	Subgroup_6	Subgroup_6_or	Subgroup_6_fa	Subgroup_6_ge	NA
GAGCGTTATCCGGATTTACTGGGCGTAAAGCGTGTTCAGGCGGTCTAGCAAGTCGGGCATGAAATCTCTCGGCTCAACCGGGAGGGGTTGTCCGATACTGCTGGGCTTGAGGGCAGCAGAGGGTGGTGGAATTCCGGGTGTAGTGGTGAAATGCGTAGATATCCGGAGGAACACCAGTGGCGAAGGCGGCCACCTGGGCTGTACCTGACGCTCAAACACGAAAGCTAGG	0.468963185	0.220303576	Bacteria	Chloroflexi	Anaerolineae	Anaerolineales	Anaerolineaceae	uncultured	uncultured_sludge_bacterium_S41
GAGCGTTGTCCGGATTTATTGGGCGTAAAGAGCTCGTAGGCGGCTTGTCGCGTCGACCGTGAAAACTTGGGGCTCAACTCCAAGCCTGCGGTCGATACGGGCAGGCTAGAGTTCGGTAGGGGAGACTGGAATTCCTGGTGTAGCGGTGAAATGCGCAGATATCAGGAGGAACACCGGTGGCGAAGGCGGGTCTCTGGGCCGATACTGACGCTGAGGAGCGAAAGCGTGG	0.465248009	0.083531529	Bacteria	Actinobacteria	Actinobacteria	Micromonosporales	Micromonosporaceae	Micromonospora	NA
AAGCGTTGTTCGGAATTACTGGGCGTAAAGGGTTCGTAGGTGGCTTACTAAGTCAGACGTGAAATCCCTCAGCTTAACTGGGGAACTGCGTCTGATACTGGAAAGCTTGAGTGCAGGAGAGGAACGCGGAATTCCAGGTGTAGCGGTGAAATGCGTAGATATCTGGAGGAACACCGGTGGCGAAGGCGGCGTTCTGGACTGCAACTGACACTGATGAACGAAAGCCAGG	0.46196829	0.282247207	Bacteria	Acidobacteria	Subgroup_6	Subgroup_6_or	Subgroup_6_fa	Subgroup_6_ge	NA
AAGCGTTGTCCGGATTTACTGGGCGTAAAGCGCGTGTAGGCGGCCCGTTTAGTCTGTCGTGAAATCTCCCGGCTTAACCGGGATGGGTCGACGGATACTGGCGAGCTTGAGGGGAGCAGAGGAAGGTGGAATTCCCGGTGTAGTGGTGAAATGCGTAGATATCGGGAGGAACACCAGTGGCGAAGGCGGCCTTCTGGGCTCTACCTGACGCTGAGACGCGAAAGCGTGG	0.458577224	0.043630136	Bacteria	Chloroflexi	S085	S085_or	S085_fa	S085_ge	NA
AAGCGTTATCCGGAATTACTGGGCGTAAAGAGCGTGTAGGCGGTTTTGTAAGTCAACCGTGAAAGCTCCCGGCTAAACTGGGAGAGTGCGGATGAGACTGCAGGGCTAGTGGGTCGTAGAGGAATGTGGAATTCCGGGTGTAGTGGTGAAATGCGTAGAGATCCGGAGGAACACCAGAGGCGAAGGCGGCATTCTGGACGACATCAGACGCTGAGACGCGACAGCACGG	0.458037702	0.095742243	Bacteria	Chloroflexi	Anaerolineae	SBR1031	A4b	OLB13	Ambiguous_taxa
AAGCGTTGTCCGGAATCATTGGGCGTAAAGCGCGTGTAGGCGGCTCGATAAGTCTGCTGTGAAAGTCCAGGGCTCAACCCTGGGATGCCGGTGGATACTGTCGAGCTCGAGTCCGGAAGAGGTGTGTGGAATTCCTGGTGTAGCGGTGAAATGCGCAGATATCAGGAGGAACACCAATAGCGAAGGCAGCACACTGGTACGTGACTGACGCTGAGACGCGAAAGCGTGG	0.45764365	0.284874971	Bacteria	Actinobacteria	Thermoleophilia	Solirubrobacterales	Solirubrobacterales_unclassified(0)		NA
GAGCGTTGTCCGGATTTATTGGGCGTAAAGAGCTCGTAGGCGGTTCGATAAGTCGGGTGTGAAAACTCTGGGCTCAACCCAGAGACGCCACCCGATACTGTCGTGACTGGAGTCCGGTAGGGGAGTATGGAATTTCCGGTGTAGCGGTGAAATGCGCAGATATCGGAAGGAACACCAGTAGCGAAGGCGGTACTCTGGGCCGGAACTGACGCTGAGGAGCGAAAGCGTGG	0.453697651	0.245100787	Bacteria	Actinobacteria	Acidimicrobiia	Acidimicrobiales	Acidimicrobiales_unclassified(0)		NA
GAGCGTTGTCCGGAATCACTGGGCGTAAAGGGCGCGTAGGTGGCCTGGTAAGTAGGGGGTGAAATCTCGAGGCTCAACTTCGAGGCTGCCTCCTAAACTGTCAGGCTTGAGCAGAGTAGAGGCAGGTGGAATTCCCGGTGTAGCGGTGGAATGCGTAGAGATCGGGAAGAACATCGGTGGCGAAGGCGGCCTGCTGGGCTCTTGCTGACACTGATGCGCGACAGCGTGG	0.451900255	0.071326614	Bacteria	Gemmatimonadota	Gemmatimonadetes	Gemmatimonadales	Gemmatimonadaceae	uncultured	uncultured_Nitrospira_sp.
GAGCGTTGTTCGGATTCATTGGGCGTAAAGGGTGCGTAGGCGGTCTTCTAAGTTTGATGTGAAATCCCGGGGCTCAACCCTGGAATTGCATTGAATACTGGAGGACTAGAGTACCGGAGAGGAAACTGGAATTTACGGTGTAGCAGTGAAATGCGTAGAGATCGTAAGGAAGACCAGTGGCGAAGGCGAGTTTCTGGACGGTAACTGACGCTGAGGCACGAAGGCCAGG	0.451855619	0.246347636	Bacteria	Verrucomicrobia	Spartobacteria	Chthoniobacterales	Chthoniobacteraceae	Chthoniobacter	NA
TAGCGTTGTTCGGAATCACTGGGCGTAAAGCGCACGTAGGCGGATGTGCCAGTCAGGGGTGAAATCCCGGAGCTCAACTCCGGAACTGCCTCTGATACAGCACGTCTTGAGTTCGAGAGAGGTGGGTGGAATTCCTAGTGTAGAGGTGAAATTCGTAGATATTAGGAAGAACACCGGTGGCGAAGGCGGCCCACTGGCTCGATACTGACGCTGAGGTGCGAAAGCGTGG	0.450390212	0.199438244	Bacteria	Proteobacteria	Alphaproteobacteria	Rhizobiales	Hyphomicrobiaceae	Pedomicrobium	NA
GAGCGTTAGGCGGAATCACTGGGCTTAAAGCGTGTGTAGGCGGGCCGTTAAGTGCCTTGTGAAATCCCCCGGCTCAACCGGGGAACTGCTGGGCATACTGGCGGCCTTGAGTCACTCAGGGGTCAGCGGAACAAACGGTGGAGCGGTGAAATGCGTAGATATCGTTTGGAACGCCGACGGCGAAAGCAGCTGACTGGGAGTGATCTGACGCTGAGACACGAAAGCCAGG	0.450019465	0.004174136	Bacteria	Planctomycetes	Phycisphaerae	Tepidisphaerales	Tepidisphaeraceae	Tepidisphaeraceae_ge	NA
TAGCGTTGCTCGGAATGACTGGGCGTAAAGGGCGCGTAGGCGGTGTACACAGTCAGGCGTGAAATTCCCGGGCTCAACCTGGGGGCTGCGCTTGATACATGTACGCTTGAGTTCGGAAGAGGGTCGTGGAATTCCCAGTGTAGAGGTGAAATTCGTAGATATTGGGAAGAACACCGGTGGCGAAGGCGGCGACCTGGTCCGATACTGACGCTGAGGCGCGAAAGCGTGG	0.448765486	0.103412901	Bacteria	Proteobacteria	Alphaproteobacteria	Acetobacterales	Acetobacteraceae	uncultured	uncultured_proteobacterium
CAGCGTTGCTCGGAATTACTGGGTGTAAAGGGTTCGTAGGCGGTGTGGCAAGTCGGGAGTGAAATCTCTGGGCTCAACCCAGAGGCTGCTTCCGAAACTGCTGTGCTTGAGTGTGGGAGAGGCGCGTGGAATTGCAGGTGTAGCGGTGAAATGCGTAGATATCTGCAGGAACACCCGTGGCGAAAGCGGCGCGCTGGACCACAACTGACGCTGAGGAACGAAAGCTAGG	0.448360011	0.368558673	Bacteria	Acidobacteria	Subgroup_2	Subgroup_2_or	Subgroup_2_fa	Subgroup_2_ge	NA
GAGCGTTGTCCGGATTTATTGGGCGTAAAGAGCTCGTAGGCGGCTTGTTGCGTCGTCCGTGAAAACCTGGGGCTCAACTCCAGGCTTGCGGTCGATACGGGCAGGCTAGAGTTCGGTAGGGGAGACTGGAATTCCTGGTGTAGCGGTGAAATGCGCAGATATCAGGAGGAACACCGGTGGCGAAGGCGGGTCTCTGGGCCGATACTGACGCTGAGGAGCGAAAGCGTGG	0.446246016	0.001979682	Bacteria	Actinobacteria	Actinobacteria	Micromonosporales	Micromonosporaceae	Catellatospora	NA
AAACGTTATTCGGAATCACTGGGCTTAAAGGGCGCGTAGGCGGCCGAGCGGGTCACGGGTGAAATCCTCCAGCTTAACTGGAGAACTGCCCTTGATACCACTGCGGCTCGAGGAAGGAAGGGGTCATGGGAACTGTCGGTGGAGCGGTGAAATGCGTTGATATCGACAGGAACGCCGGTGGCGAAAGCGCATGACTGGTCCTTTTCTGACGCTGAGGCGCGAAAGCCAGG	0.440472682	0.205049646	Bacteria	Planctomycetes	Planctomycetacia	Planctomycetales	Planctomycetaceae	Gemmata	NA
AAGCGTTGTTCGGAATTACTGGGCGTAAAGGGCTCGTAGGCGGCCAACTAAGTCATACGTGAAATCCCTCAGCTTAACTGGGGAACTGCGTGTGATACTGGATGGCTTGGATTTGGGAGAGGGATGCGGAATTCCAGGTGTAGCGGTGAAATGCGTAGATATCTGGAGGAACACCGGTGGCGAAGGCGGCATCCTGGACCAATATTGACGCTGAGGAGCGAAAGCCAGG	0.439741803	0.403752283	Bacteria	Acidobacteria	Subgroup_6	Subgroup_6_or	Subgroup_6_fa	Subgroup_6_ge	NA
AAGCGTTATCCGGATTCACTGGGTTTAAAGGGTGCGTAGGTGGGTCTGTAAGTCCGTGGTGAAATCTCCGAGCTTAACTTGGAAACTGCCATGGATACTATAGGTCTTGAATACTGTGGAGGTCAGCGGAATATGTCATGTAGCGGTGAAATGCTTAGATATGACATAGAACACCAATTGCGAAGGCAGCTGGCTACACAAATATTGACACTGAGGCACGAAAGCGTGG	0.437664091	0.091737536	Bacteria	Bacteroidetes	Sphingobacteriia	Sphingobacteriales	Chitinophagaceae		NA
AAGCGTTGTTCGGAATTACTGGGCGTAAAGGGCTCGTAGGTGGCCAACTAAGTCAGACGTGAAATCCCTCAGCTTAACTGGGGAACTGCGTCTGATACTGGATGGCTTGAGTTTGGGAGAGGGACGCGGAATTCCAGGTGTAGCGGTGAAATGCGTAGATATCTGGAGGAACACCGGTGGCGAAGGCGGCGTCCTGGACCAACACTGACACTGATGAGCGAAAGCCAGG	0.436973157	0.419051463	Bacteria	Acidobacteria	Subgroup_6	Subgroup_6_or	Subgroup_6_fa	Subgroup_6_ge	NA
AAGCGTTATCCGGATTCACTGGGTTTAAAGGGTGCGTAGGTGGGCAGTTAAGTCAGTGGTGAAATCTCCGGGCTCAACCCGGAAACTGCCATTGATACTATCTGTCTTGAATATCGTGGAGGTAAGCGGAATATGTCATGTAGCGGTGAAATGCTTAGATATGACATAGAACACCAATTGCGAAGGCAGCTTACTACCCGAATATTGACACTGAGGCACGAAAGCGTGG	0.436493906	0.314563062	Bacteria	Bacteroidetes	Sphingobacteriia	Sphingobacteriales	Chitinophagaceae		NA
AAGCGTTAATCGGAATTACTGGGCGTAAAGCGCGCGTAGGTGGTTTGTTAAGTTGGATGTGAAATCCCCGGGCTCAACCTGGGAACTGCATTCAAAACTGACAAGCTAGAGTATGGTAGAGGGTGGTGGAATTTCCTGTGTAGCGGTGAAATGCGTAGATATAGGAAGGAACACCAGTGGCGAAGGCGACCACCTGGACTGATACTGACACTGAGGTGCGAAAGCGTGG	0.423549723	0.366551335	Bacteria	Proteobacteria	Gammaproteobacteria	Pseudomonadales	Pseudomonadaceae	Pseudomonas	NA
AAGCGTTGTCCGGAATTATTGGGCGTAAAGAGCTCGTAGGCGGCTTGTCACGTCGGGTGTGAAAGCCCGGGGCTTAACCCCGGGTCTGCATTCGATACGGGCTAGCTAGAGTGTGGTAGGGGAGATCGGAATTCCTGGTGTAGCGGTGAAATGCGCAGATATCAGGAGGAACACCGGTGGCGAAGGCGGATCTCTGGGCCATTACTGACGCTGAGGAGCGAAAGCGTGG	0.421423108	0.331012871	Bacteria	Actinobacteria	Actinobacteria	Streptomycetales	Streptomycetaceae	Streptomyces	NA
TAGCGTTGTTCGGAATTACTGGGCGTAAAGCGCGCGCAGGCGGCTATCCAAGTCAGTGGTGAAAGCCCGGAGCTCAACTCCGGAACTGCCATTGAAACTGTTTAGCTTGAGGACGAGAGAGGTGAGTGGAATTCCCAGTGTAGAGGTGAAATTCGTAGATATTGGGAAGAACACCGGTGGCGAAGGCGGCTCACTGGCTCGTATCTGACGCTCAGGCGCGACAGCGTGG	0.419968796	0.349537906	Bacteria	Proteobacteria	Alphaproteobacteria	Rhizobiales	Rhizobiales_Incertae_Sedis	Rhizomicrobium	NA
AAGCGTTGTCCGGATTTATTGGGCGTAAAGAGCTCGTAGGCGGTTCAGCAAGTCGGGTGTGAAAACTCTGGGCTCAACCCAGAGACGCCACCCGATACTGCTGTGACTAGAGTCCGGTAGGGGAGTGGGGAATTCCTGGTGTAGCGGTGAAATGCACAGATATCAGGAGGAACACCGGTGGCGAAGGCGCCACTCTGGGCCGGCACTGACGCTGAGGAGCGAAAGCGTGG	0.419845468	0.342990167	Bacteria	Actinobacteria	Acidimicrobiia	Acidimicrobiales	Acidimicrobiales_unclassified(0)		NA
TAGCGTTGCTCGGAATTACTGGGCGTAAAGGGAGCGTAGGCGGATAGTTCAGTCAGAGGTGAAAGCCCAGGGCTCAACCTTGGAACTGCCTTTGATACTGGCTATCTTGAGTTTGGGAGAGGTATGTGGAACTCCGAGTGTAGAGGTGAAATTCGTAGATATTCGGAAGAACACCAGTGGCGAAGGCGACATACTGGCCCAATACTGACGCTGAGGCTCGAAAGCGTGG	0.41980831	0.316903227	Bacteria	Proteobacteria	Alphaproteobacteria	Caulobacterales	Caulobacteraceae		NA
AAGCGTTGTCCGGATTTATTGGGCGTAAAGCGCTCGCAGGTGGTTCATTGCGTCGTGCGTGAAAGACCCCGGCTCAACTGGGGAGGGTCGTGCGAAACGGGTGAACTAGAGGCCAGTAGGGGGATGCGGAATTCCGGGTGTAGTGGTGGAATGCGTAGAGATCCGGAGGAACACCAGCGGCGAAGGCGGCATCCTGGACTGGTCCTGACACTCAGGAGCGAAAGCGTGG	0.408417139	0.371014979	Bacteria	Chloroflexi	TK10	TK10_or	TK10_fa	TK10_ge	NA
GAGCGTTAATCGGAATTACTGGGCGTAAAGCGTGCGCAGGCGGTTTTGTAAGCCAGATGTGAAATCCCCGGGCTTAACCTGGGAATGGCATTTGGGACTGCAAGGCTGGAGTTTGGCAGAGGAGACTGGAATTCCTGGTGTAGCAGTGAAATGCGTAGATATCAGGAGGAACACCGATGGCGAAGGCAGGTCTCTGGGCTGAAACTGACGCTCATGCACGAAAGCGTGG	0.40586348	0.396835745	Bacteria	Proteobacteria	Betaproteobacteria	Nitrosomonadales	Nitrosomonadaceae	uncultured	NA
GAGCGTTATTCGGAATTATTGGGCGTAAAGCGCTCGTAGGCGGGATCGATAGTCCGTGAAGAAAGACCTGGGCTCAACTCAGGGAACGGCACGGATACTTCGATTCTTGAGGCAATCAGAGGGTGATGGAATTCCCGGTGTAGCGGTGAAATGCGTAGATATCGGGAGGAACACCAGTGGCGAAGGCGATCACCTGGGGTTGTTCTGACGCTGAGGAGCGAAAGCTAGG	0.400822103	0.228008765	Bacteria	Bacteria_unclassified(0)	Bacteria_unclassified(0)	Bacteria_unclassified(0)	Bacteria_unclassified(0)		NA
AAGCGTTGTCCGGAATTATTGGGCGTAAAGCGCGCGCAGGTGGTTCCTTAAGTCTGATGTGAAAGCCCACGGCTCAACCGTGGAGGGTCATTGGAAACTGGGGAACTTGAGTGCAGAAGAGGAAAGTGGAATTCCAAGTGTAGCGGTGAAATGCGTAGAGATTTGGAGGAACACCAGTGGCGAAGGCGACTTTCTGGTCTGTAACTGACACTGAGGCGCGAAAGCGTGG	0.398335785	0.471541917	Bacteria	Firmicutes	Bacilli	Bacillales	Bacillaceae	Bacillus	NA
AAGCGTTGTCCGGAATTATTGGGCGTAAAGAGCTCGTAGGCGGTTTGTCGCGTCGGCTGTGAAAACCTGGGGCTCAACCCCGGGCCTGCAGCCGATACGGGCAAGCTAGAATTCGGTAGGGGAGACTGGAATTCCTGGTGTAGCGGTGAAATGCGCAGATATCAGGAGGAACACCGGTGGCGAAGGCGGGTCTCTGGGCCGATATTGACGCTGAGGAGCGAAAGCGTGG	0.396115324	0.34545386	Bacteria	Actinobacteria	Actinobacteria	Frankiales	Frankiaceae	Jatrophihabitans	NA
AAGCGTTGTCCGGATTTATTGGGCGTAAAGAGCTCGTAGGCGGTTCGGTAAGTCGGGTGTGAAAACTCTGGGCTCAACCCAGAGCCGCCACCCGATACTGCTGTGACTTGAGTTCGGTAGGGGAGCGGGGAATTCCTGGTGTAGCGGTGAAATGCGCAGATATCAGGAGGAACACCAGTGGCGAAGGCGCCGCTCTGGGCCGAGACTGACGCTGAGGAGCGAAAGCGTGG	0.391615395	0.428473835	Bacteria	Actinobacteria	Acidimicrobiia	Acidimicrobiales	Acidimicrobiales_unclassified(0)		NA
AAGCGTTGTTCGGAATTATTGGGCGTAAAGGGTGCGTAGGCGGTTTGATAAGTCTGATGTGAAATCTCTGGGCTCAACCCAGAGTCTGCATTAGAAACTGTCGGGCTTGAGTATGGGAGAGGTGAGTGGAATTTCCGGTGTAGCGGTGAAATGCGTAGATATCGGAAGGAACACCTGTGGCGAAAGCGGCTCACTGGACCATAACTGACGCTGAGGCACGAAAGCTAGG	0.391164336	0.185703301	Bacteria	Acidobacteria	Acidobacteria	Acidobacteriales	Acidobacteriaceae_(Subgroup_1)		NA
AAGCGTTGTTCGGAATTACTGGGCGTAAAGAGTGTGTAGGCGGTGTTCTAAGTTTGTCGTGAAATCTCCCGGCTTAACTGGGAGGGTGCGGCGAAAACTGGAATGCTAGAGGATGGGAGAGGTAAGCGGAATTCCTGGTGTAGCGGTGAAATGCGTAGATATCAGGAGGAACACCTGTGGTGTAGACAGCTTACTGGACCATTTCTGACGCTGAGACACGAAAGCGTGG	0.39103181	0.358420557	Bacteria	Acidobacteria	Solibacteres	Solibacterales	Solibacteraceae_(Subgroup_3)	Bryobacter	NA
GAGCGTTAATCGGAATTACTGGGCGTAAAGCGCGCGTAGGCGGCTTTGCAAGTCGGGTGTGAAATCCCCAGGCCTAACCTGGGAACTGCATTCGAGACTGCATGGCTAGAGTATCGGAGAGGGAAGTGGAATTTCAGGTGTAGCGGTGAAATGCGTAGATATCTGAAGGAACATCAGTGGCGAAAGCGACTTCCTGGACGAATACTGACGCTCATGTGCGAAAGCGTGG	0.389930568	0.228554251	Bacteria	Proteobacteria	Gammaproteobacteria	Xanthomonadales	Xanthomonadales_Incertae_Sedis		NA
AAGCGTTATCCGGATTCACTGGGTTTAAAGGGTGCGTAGGCGGGCAGGTAAGTCCGTGGTGAAATCTCTGAGCTTAACTCAGAAACTGCCATGGATACTATTTGTCTTGAATATTGTGGAGGTAAGCGGAATATGTCATGTAGCGGTGAAATGCTTAGATATGACATAGAACACCAATTGCGAAGGCAGCTTACTACACAGTTATTGACGCTGAGGCACGAAAGCGTGG	0.384290707	0.199316912	Bacteria	Bacteroidetes	Sphingobacteriia	Sphingobacteriales	Chitinophagaceae	uncultured	NA
AAGCGTTATCCGGATTCACTGGGTTTAAAGGGTGCGTAGGTGGGCAGGTAAGTCAGCGGTGAAATCCCCGAGCTTAACTTGGGAACTGCCATTGATACTATCTGTCTTGAATACCTTGGAGGTGAGCGGAATATGTCATGTAGCGGTGAAATGCTTAGATATGACATAGAACACCAATTGCGAAGGCAGCTCACTACACGGTCATTGACACTGAGGCACGAAAGCGTGG	0.382555431	0.248981353	Bacteria	Bacteroidetes	Sphingobacteriia	Sphingobacteriales	Chitinophagaceae		NA
AAACGTTATTCGGAATCACTGGGCTTAAAGGGTGCGTAGGCGGCCATGTAAGTGAGGTGTGAAATCCCTCGGCTCAACCGAGGAACTGCGCTTCATACTGCATGGCTTGAGGGAGACAGGGGTAAGCGGAACTGATGGTGGAGCGGTGAAATGCGTTGATATCATCAGGAACACCGGTGGCGAAAGCGGCTTACTGGGTCTCTTCTGACGCTGAGGTACGAAAGCTAGG	0.375158545	0.275095453	Bacteria	Planctomycetes	Planctomycetacia	Planctomycetales	Planctomycetaceae	Pir4_lineage	NA
GAGCGTTGTTCGGAATTATTGGGCGTAAAGGGCGCGTAGGCGGTATTGTAAGTCACCTGTGAAACCTCTGGGCTTAACTCAGAGCCTGCAGGCGAAACTGCAATGCTGGAGGGTGGGAGAGGTGCGTGGAATTCCCGGTGTAGCGGTGAAATGCGTAGATATCGGGAGGAACACCTGTGGCGAAAGCGGCGCACTGGACCACTACTGACGCTGAGGCGCGAAAGCTAGG	0.374624484	0.133062779	Bacteria	Acidobacteria	Acidobacteria	Acidobacteriales	Acidobacteriaceae_(Subgroup_1)	uncultured	NA
TAGCGTTGCTCGGAATCACTGGGCGTAAAGGGTGCGTAGGCGGGTCTTTAAGTCAGGGGTGAAATCCTGGAGCTCAACTCCAGAACTGCCTTTGATACTGAGGATCTTGAGTACGGGAGAGGTGAGTGGAACTGCGAGTGTAGAGGTGAAATTCGTAGATATTCGCAAGAACACCAGTGGCGAAGGCGGCTCACTGGCCCGTAACTGACGCTGAGGCACGAAAGCGTGG	0.370550088	0.00226887	Bacteria	Proteobacteria	Alphaproteobacteria	Rhizobiales	Bradyrhizobiaceae		NA
AAGCGTTGTCCGGAATCATTGGGCGTAAAGCGCGCGTAGGTGGCCATTTAAGTCCGCTGTGAAAGTCAAAGGCTCAACCTTTGAAAGCCGGTGGATACTGGATGGCTAGAGTACGGAAGAGGCGAGTGGAATTCCTGGTGTAGCGGTGGAATGCGCAGATATCAGGAGGAACACCAATAGCGAAGGCAGCTCGCTGGGACGTTACTGACACTGAGGCGCGAAAGCGTGG	0.366620081	0.134344848	Bacteria	Actinobacteria	Thermoleophilia	Solirubrobacterales	Solirubrobacterales_unclassified(0)		NA
AAGCGTTGTTCGGAATTACTGGGCGTAAAGGGCGCGTAGGCGGTCTTGCAAGTCCTGTGTGAAATCCCTCGGCTCAACTGAGGAACTGCACAGGAAACTGCTTGGCTTGAGTTCGGGAGAGGGAAGCGGAATTCCGGGTGTAGCGGTGAAATGCGTAGATATCCGGAGGAACACCGGTGGCGAAGGCGGCTTCCTGGACCGACACTGACGCTGAGGCGCGAAAGCTAGG	0.366150373	0.473297492	Bacteria	Acidobacteria	Subgroup_17	Subgroup_17_or	Subgroup_17_fa	Subgroup_17_ge	NA
GAGCGTTAATCGGAATTACTGGGCGTAAAGAGTGCGTAGGCGGTTGCGCAAGTCCGCTGTGAAATCCCCGGGCTCAACCTGGGAATGGCAGTGGAAACTAGGCGACTTGAATCTGGCAGAGGGGGGTGGAATTCCACGTGTAGCAGTGAAATGCGTAGAGATGTGGAGGAACACCGATGGCGAAGGCAGCCCCCTGGGCTGAGATTGACGCTCAGGCACGAAAGCGTGG	0.36524898	0.344749055	Bacteria	Proteobacteria	Betaproteobacteria	SC-I-84	SC-I-84_fa	SC-I-84_ge	NA
TAGCGTTGCTCGGAATCACTGGGCGTAAAGGGCGCGTAGGCGGACTCTTAAGTCGGGGGTGAAAGCCCAGGGCTCAACCCTGGAATTGCCTTCGATACTGAGAGTCTTGAGTTCGGAAGAGGTTGGTGGAACTGCGAGTGTAGAGGTGAAATTCGTAGATATTCGCAAGAACACCAGTGGCGAAGGCGGCCAACTGGTCCGATACTGACGCTGAGGCGCGAAAGCGTGG	0.361413977	0.492266021	Bacteria	Proteobacteria	Alphaproteobacteria	Rhizobiales	Bradyrhizobiaceae	Bosea	NA
TAGCGTTGCTCGGAATCACTGGGCGTAAAGCGCACGTAGGCGGCTTTTTAAGTCAGGGGTGAAATCCTGGAGCTCAACTCCAGAACTGCCTTTGATACTGAGAAGCTTGAGTCCGGGAGAGGTGAGTGGAACTGCGAGTGTAGAGGTGAAATTCGTAGATATTCGCAAGAACACCAGTGGCGAAGGCGGCTCACTGGCCCGGTACTGACGCTGAGGTGCGAAAGCGTGG	0.360289192	0.061425838	Bacteria	Proteobacteria	Alphaproteobacteria	Rhizobiales	Xanthobacteraceae	Variibacter	NA
CAGCGTTGCTCGGAATTACTGGGCGTAAAGGGTCTGTAGGCGGTGCGGCAAGTCGGAAGTGAAATCTCAGGGCTTAACCCTGAGGCTGCTCCCGAAACTGCTGTGCTCGAGTGCGAGAGAGGCGAGTGGAATTGCAGGTGTAGCGGTGAAATGCGTAGATATCTGCAGGAACATCCGAGGCGAAAGCGGCTCGCTGGATCGCAACTGACGCTGAGAGACGAAAGCTAGG	0.355038698	0.432332858	Bacteria	Acidobacteria	Subgroup_2	Subgroup_2_or	Subgroup_2_fa	Subgroup_2_ge	NA
AAGCGTTGTCCGGAATCATTGGGCGTAAAGCGCGCGTAGGCGGCCCGGTAAGTCCGCTCTGAAAGTCCAGGGCTCAACCCTGGAAAGCGGGTGGATACTGCCGGGCTAGAATCCGGAAGAGGCGAGTGGAATTCCTGGTGTAGCGGTGGAATGCGCAGATATCAGGAGGAACACCAATAGCGAAGGCAGCTCGCTGGGACGGTATTGACGCTAAGGCGCGAAAGCGTGG	0.354745462	0.591239789	Bacteria	Actinobacteria	Thermoleophilia	Solirubrobacterales	Elev-16S-1332	Elev-16S-1332_ge	NA
AAGCGTTGTTCGGATTCATTGGGCGTAAAGGGTGCGTAGGTGGCGCTGTAAGTCAGGTGTGAAATCTCGGGGCTTAACTCCGAAACTGCATTTGATACTGCGGTGCTTGAGGACTGGAGAGGAGACTGGAATTTACGGTGTAGCAGTGAAATGCGTAGAGATCGTAAGGAAGACCAGTGGCGAAGGCGGGTCTCTGGACAGTTCCTGACACTGAGGCACGAAGGCCAGG	0.353362945	0.064447043	Bacteria	Verrucomicrobia	Spartobacteria	Chthoniobacterales	DA101_soil_group	DA101_soil_group_ge	NA
AAGCGTTACTCGGAATTACTGGGCGTAAAGCGTGCGTAGGCGGTTTGTTAAGTCTGTCGTGAAAGCCCCGGGCTCAACCTGGGAATGGCGATGGAAACTGGCGAGCTAGAGTACGGTAGAGGAGAGTGGAATTCCCGGTGTAGCAGTGAAATGCGTAGAGATCGGGAGGAACATCAGTTGCGAAGGCGGCTCTCTGGACCAGTACTGACGCTGAGGCACGAAAGCGTGG	0.352092884	0.422787942	Bacteria	Proteobacteria	Gammaproteobacteria	Xanthomonadales	Xanthomonadaceae	Arenimonas	NA
GAGCGTTAATCGGAATTACTGGGCGTAAAGCGTGCGCAGGCGGTTTTGTAAGCCAGATGTGAAATCCCCGGGCTTAACCTGGGAATGGCATTTGGGACTGCAAGGCTTGAGTGCGGCAGAGGAGACTGGAATTCCTGGTGTAGCAGTGAAATGCGTAGATATCAGGAGGAACACCGATGGCGAAGGCAGGTCTCTGGGCTGACACTGACGCTCATGCACGAAAGCGTGG	0.346595296	0.430685743	Bacteria	Proteobacteria	Betaproteobacteria	Nitrosomonadales	Nitrosomonadaceae	uncultured	NA
AAGCGTTGTCCGGATTTACTGGGCGTAAAGCGAACGCAGGCGGAGTGTTAAGTAAGAAGTGAAAGGTTGGAGCTCAACTCTGACACGGCTTCTTATACTGGCATTCTTGAGTCTTGGAGAGGAAAGCGGAACGACACGTGTAGCGGTGAAATGCGTTGATATGTGTCGGAACACCGATGGCGAAAGCAGCTTTCTGGACAAGTACTGACGCTGAGGTTCGAAAGCCAAG	0.344239424	0.12828485	Bacteria	Bacteria_unclassified(0)	Bacteria_unclassified(0)	Bacteria_unclassified(0)	Bacteria_unclassified(0)		NA
GAGCGTTGTCCGGAATCATTGGGCGTAAAGCGCGTGTAGGCGGCTTGGTAGGTTTCGTGTTAAATCCCTCGGCTCAACCGAGGAATCGCACGGAAAACCACCTCGCTAGAGTCCGGAAGAGGGAAACGGAATTCCAGGTGTAGCGGTGAAATGCGCAGATATCTGGAAGAACACCCGTGGCGAAGGCGGTTTCCTGGGACGGTACTGACGCTGAGACGCGAAAGCGTGG	0.344170464	0.206311783	Bacteria	Actinobacteria	Thermoleophilia	Gaiellales	uncultured	uncultured_ge	NA
AAACGTTGCTCGGAATTACTGGGCGTAAAGCGCGTGTAGGCGGGCTGATAAGTCGGACGTGAAATCCCTGGGCTCAACCCAGGAACTGCATCCGAAACTGTCAGTCTGGAGTGGTGGAGAGGGAAGCAGAATTCCTGGTGTAGAGGTGAAATTCGTAGATATCAGGAGGAACACCGGTGGCGAAGGCGGCTTCCTGGACACTAACTGACGCTGAGACGCGAAAGCGTGG	0.344002015	0.412658935	Bacteria	Myxococcota	Polyangia	Polyangiales	Sandaracinaceae	uncultured	metagenome
AAGCGTTGTTCGGAATTACTGGGCGTAAAGGGCTCGTAGGCGGCCAACTAAGTCGGACGTGAAATCCCTCAGCTTAACTGGGGAACTGCGTCCGATACTGGATGGCTTGGATTTGGGAGAGGGATGCGGAATTCCAGGTGTAGCGGTGAAATGCGTAGATATCTGGAGGAACACCGGTGGCGAAGGCGGCATCCTGGACCAATATTGACGCTGAGGAGCGAAAGCTAGG	0.337659757	0.238449713	Bacteria	Acidobacteria	Subgroup_6	Subgroup_6_or	Subgroup_6_fa	Subgroup_6_ge	NA
GAACGTTGTTCGGAATCACTGGGCTTAAAGGGCGCGTAGGCGGACCACCAAGTCCGGGGTGAAATCCTCCGGCTTAACCGGAGAATTGCCTGGGATACTGGTGGTCTTGAGGGAGGTAGGGGCACGCGGAACTTCCGGTGGAGCGGTGAAATGCGTTGATATCGGAAGGAACGCCGGTGGCGAAAGCGGCGTGCTGGCCCTCTTCTGACGCTGAGGCGCGAAAGCCAGG	0.334333965	0.456422741	Bacteria	Planctomycetes	Planctomycetacia	Planctomycetales	Planctomycetaceae	uncultured	NA
GAACGTTATTCGGAATCACTGGGCTTAAAGCGCGTGTAGGCGGATGGGGACGTCGGTTGCTGAAATCCCCCGGCTCAACCGGGGAACGGGCACCGAAACGCCCCGTCTGGAGGGACGTAGGGGGACCTGGAACTTCCGGTGGAGCGGTGAAATGCGTTGAGATCGGAAGGAACGCCCGTGGCGAAAGCGAGGTCCTGGACGTTTTCTGACGCTGAGACGCGAAAGCTAGG	0.330253206	0.459976554	Bacteria	Planctomycetes	Planctomycetacia	Planctomycetales	Planctomycetaceae	Isosphaera	NA
AAGCGTTGTTCGGATTTACTGGGCGTAAAGGGCGCGTAGGCGGCCAGCACAAGTCAGTTGTGAAATCTCCGAGCTTAACTCGGAAAGGTCAACTGATACTGTGCGGCTAGAGTGCAGAAGGGGCAACTGGAATTCTTGGTGTAGCGGTGAAATGCGTAGATATCAAGAGGAACACCTGCGGCGAAGGCGGGTTGCTGGGCTGACACTGACGCTGAGGCGCGAAAGCTAGG	0.330033267	0.605345807	Bacteria	Acidobacteria	Blastocatellia	Blastocatellales	Blastocatellaceae_(Subgroup_4)	RB41	NA
AAGCGTTAATCGGAATTACTGGGCGTAAAGCGTGCGCAGACGGTTATATAAGTCGGGTGTGAAAGCCCCGGGCTCAACCTGGGAATTGCATTCGAGACTGTGTAGCTAGGGTACGGAAGAGGGAAGCGGAATTTCAGGTGTAGCGGTGAAATGCGTAGATATCTGAAGGAACACCAGTGGCGAAAGCGGCTTCCTGGTCCAGTACCGACGTTCAGGCACGAAAGCGTGG	0.326285152	0.390372237	Bacteria	Proteobacteria	Gammaproteobacteria	Xanthomonadales	Xanthomonadales_unclassified(0)		NA
AAGCGTTGTCCGGATTTATTGGGCGTAAAGAGCTCGTAGGTGGTTCGGTAAGTCGGATGTGAAATCTCCAGGCTCAACCTGGAGGGGTCATTCGATACTGCCGTGACTAGAGGTCGGTAGGGGAGTGTGGAATTCCTGGTGGAGCGGTGAAATGCGCAGATATCAGGAGGAACACCCGTAGCGAAGGCGGCACTCTGGGCCGATACTGACACTGAGGAGCGAAAGCGTGG	0.325890633	0.276337424	Bacteria	Actinobacteria	Acidimicrobiia	Acidimicrobiales	Acidimicrobiales_unclassified(0)		NA
AAGCGTTGTTCGGATTCATTGGGCGTAAAGGGCGCGTAGGCTGCGGGGTAAGTCGGGTGTGAAATCTCAGGGCTCAACCCTGAAACTGCACTCGATACTGCTCTGCTTGAGGACTGGAGAGGAGACTGGAATTCACGGTGTAGCAGTGAAATGCGTAGATATCGTGAGGAAGACCAGTGGCGAAGGCGGGTCTCTGGACAGTTCCTGACGCTGAGGCGCGAAGGCCAGG	0.314803904	0.184349516	Bacteria	Verrucomicrobia	Spartobacteria	Chthoniobacterales	Chthoniobacterales_unclassified(0)		NA
TAGCGTTGTTCGGAATGACTGGGCGTAAAGGGCGCGTAGGCGGTTTTTTAAGTGAGGCGTGAAAGCCCTGGGCTTAACCCAGGAGGTGCGTTTCATACTGGAAGACTTGAGTACGAGAGAGGAAAGCGGAATTCCTAGTGTAGAGGTGAAATTCGTAGATATTAGGAAGAACACCAGTGGCGAAGGCGGCTTTCTGGCTCGTAACTGACGCTGAGGCGCGAAAGCGTGG	0.312044727	0.337923226	Bacteria	Proteobacteria	Alphaproteobacteria	Rickettsiales	Holosporaceae	uncultured	NA
AAGCGTTGTTCGGATTTACTGGGCGTAAAGGGCGCGTAGGCGGCAATTCAAGTCATCTGTGAAATCTCCGGGCTTAACCCGGAACGGTCAGATGATACTGCTTTGCTAGAGTGCGGAAGGGGCAATCGGAATTCTCGGTGTAGCGGTGAAATGCGTAGATATCGAGAGGAACACCAGAGGTGAAGACGGGTTGCTGGGCCGACACTGACGCTGATAGCGCGAAAGCCAGG	0.309841878	0.355150552	Bacteria	Acidobacteria	Blastocatellia	Blastocatellales	Blastocatellaceae_(Subgroup_4)		NA
AAGCGTTATCCGGATTTATTGGGTTTAAAGGGTGCGTAGGCGGACTTATAAGTCAGTGGTGAAATCTCGATGCTTAACATCGAACGTGCCATTGATACTGTAGGTCTTGAGTACAGATGCCGTTGGCGGAATGTGTCATGTAGCGGTGAAATGCATAGATATGACACAGAACACCGATTGCGAAGGCAGCTGACGAAACTGTAACTGACGCTGAGGCACGAAAGCGTGG	0.306222707	0.185318995	Bacteria	Bacteroidetes	Sphingobacteriia	Sphingobacteriales	Sphingobacteriales_unclassified(0)		NA
GAGCGTTAATCGGAATTACTGGGCGTAAAGCGTGCGCAGGCGGTTCGTTAAGACAGATGTGAAATCCCCGGGCTTAACCTGGGAACTGCATTTGTGACTGGCGAGCTAGAGTATGGCAGAGGGGGGTAGAATTCCACGTGTAGCAGTGAAATGCGTAGAGATGTGGAGGAATACCGATGGCGAAGGCAGCCCCCTGGGCCAATACTGACGCTCATGCACGAAAGCGTGG	0.298108447	0.313888788	Bacteria	Proteobacteria	Betaproteobacteria	Burkholderiales	Burkholderiaceae	Burkholderia-Paraburkholderia	NA
GAGCGTTATCCGGATTCACTGGGCGTAAAGCGCAAGTAGGCGGTTGCACAAGTCATGTGTTAAAGCCCCTGGCTCAACTGGGGGAGGTCATGTGAGACTGTGCGACTTGAGGGCAACAGAGGCATGTGGAACTCCCGGTGTAGCGGTGGAATGCGTAGAGATCGGGAAGAACACCCGTGGCGAAGGCGGCATGCTGGGTTGCGACTGACGCTGAGTTGCGAAAGTGTGG	0.28470472	0.27320858	Bacteria	Chloroflexi	SBR2076	SBR2076_or	SBR2076_fa	SBR2076_ge	NA
GAACGTTATTCGGAATCACTGGGCTTAAAGGGTGCGTAGGCGGCCAATTAAGTAGGGTGTGAAAGGCTTCGGCTCAACCGGAGCATTGCGCTCTAGACTGATTGGCTCGAGTGAGATAGGGGTGTGCGGAACTTCCAGTGGAGCGGTGAAATGTGTTGATATTGGAAGGAACGCCGGTGGCGAAAGCGGCACACTGGGTCTTAACTGACGCTGAGGCACGAAAGCCAGG	0.278289834	0.358623247	Bacteria	Planctomycetes	Planctomycetacia	Planctomycetales	Planctomycetaceae	Planctomyces	NA
AAGCGTTGTCCGGAATTATTGGGCGTAAAGAGCTCGTAGGCGGTTTGTCGCGTCGGCTGTGAAAACTCGGGGCTCAACCCCGAGCCTGCAGTCGATACGGGCAGACTAGAGTGCTGTAGGGGAGACTGGAATTCCTGGTGTAGCGGTGAAATGCGCAGATATCAGGAGGAACACCGGTGGCGAAGGCGGGTCTCTGGGCAGTAACTGACGCTGAGGAGCGAAAGCGTGG	0.276600939	0.095827101	Bacteria	Actinobacteria	Actinobacteria	Frankiales	uncultured	uncultured_ge	NA
GAACGTTATTCGGAATCACTGGGCTTAAAGGGCGCGTAGGCGGGCTGCCAAGTCAGAGGTGAAATCCTGCGGCTTAACCGCAGAAGTGCCCCTGATACTGGCAGTCTCGAGGGAGGTAGGGGCATGTGGAACTTCCGGTGGAGCGGTGAAATGCGTAGATATCGGAAGGAACGCCGGTGGCGAAAGCGACGTGCTGGACCTCTTCTGACGCTGAGGCGCGAAAGCCAGG	0.276204898	0.533567997	Bacteria	Planctomycetes	Planctomycetacia	Planctomycetales	Planctomycetaceae		NA
GAACGTTGTTCGGAATCACTGGGCTTAAAGGGCGCGTAGGCGGGCTGCCAAGTCCGTGGTGAAATCCTCCGGCCCAACCGGAGAACGGCCTCGGATACTGGCGGCCTGGAGGGGGGTAGGGGCGAGCGGAACTGTGGGTGGAGCGGTGAAATGCGTTGATATCCACAGGAACTCCGGTGGCGAAGGCGGCTCGCTGGACCCCACCTGACGCTGAGGCGCGAAAGCCAGG	0.269869167	0.17737265	Bacteria	Planctomycetes	Planctomycetacia	Planctomycetales	Planctomycetaceae	Gemmata	NA
AAGCGTTGTCCGGATTTATTGGGCGTAAAGAGCTCGTAGGCGGCTTGGTAAGTCGGGTGTGAAACCTCCAGGCTCAACCTGGTGACGCCACCCGATACTGCCATAGCTTGAGTTCGGTAGGGGAGCGGGGAATTCCTGGTGTAGCGGTGAAATGCGCAGATATCAGGAGGAACACCGGTGGCGAAGGCGCCGCTCTGGGCCGAAACTGACGCTGAGGAGCGAAAGCGTGG	0.265576915	0.606020811	Bacteria	Actinobacteria	Acidimicrobiia	Acidimicrobiales	Acidimicrobiales_unclassified(0)		NA
AAGCGTTGTTCGGAATTATTGGGCGTAAAGGGTGCGTAGGCGGTGCGGTAAGTCACCTGTGAAATCTCCAAGCTTAACTTGGAGCCTGCAGGCGAAACTGCCGTACTGGAGTATGGGAGAGGTGCGTGGAATTCCCGGTGTAGCGGTGAAATGCGTAGATATCGGGAGGAACACCTGTGGCGAAAGCGGCGCACTGGACCATAACTGACGCTGATGCACGAAAGCTAGG	0.265408521	0.50268791	Bacteria	Acidobacteria	Acidobacteria	Acidobacteriales	Acidobacteriaceae_(Subgroup_1)	uncultured	NA
TAGCGTTGTCCGGAATCATTGGGCGTAAAGCGCGTGTAGGCGGTCCGGTAAGTCCGCTGTGAAAGTCGGGGGCTCAACCCTCGAATGCCGGTGGATACTGTCGGGCTAGAGTGCGGAAGAGGCGAGTGGAATTCCTGGTGTAGCGGTGAAATGCGCAGATATCAGGAGGAACACCAATTGCGAAGGCAGCTCGCTGGGACGTTACTGACGCTGAGACGCGAAAGCGTGG	0.263972304	0.574226231	Bacteria	Actinobacteria	Thermoleophilia	Solirubrobacterales	Solirubrobacteraceae	Solirubrobacter	NA
AAGCGTTGTTCGGATTTACTGGGCGTAAAGGGCGCGTAGGCGGCATGACAAGTCACTTGTGAAATCTCCGGGCTTAACTCGGAACGGCCAAGTGATACTGTCACGCTAGAGTGCAGAAAGGGCAATCGGAATTCTTGGTGTAGCGGTGAAATGCGTAGATATCAAGAGGAACACCTGAGGCGAAGGCGGGTTGCTAGGCTGACACTGACGCTGAGTGCGCGAAAGCCAGG	0.262276689	0.623293882	Bacteria	Acidobacteria	Blastocatellia	Blastocatellales	Blastocatellaceae_(Subgroup_4)		NA
AAGCGTTGTCCGGAATCATTGGGCGTAAAGCGCGCGTAGGTGGCTCTATAAGTCCGTTGTGAAAGTCAAAGGCTCAACCTTTGAAAGCCGATGGATACTGTAGAGCTAGAGTCCGGAAGAGGCGAGTGGAATTCCTGGTGTAGCGGTGGAATGCGCAGATATCAGGAGGAACACCAATAGCGAAGGCAGCTCGCTGGGACGTGACTGACACTAAGGCGCGAAAGCGTGG	0.260684204	0.6047256	Bacteria	Actinobacteria	Thermoleophilia	Solirubrobacterales	Elev-16S-1332	Elev-16S-1332_ge	NA
AAGCGTTGTTCGGAATTACTGGGCGTAAAGGGCTCGTAGGTGGCCAACTAAGTCAGACGTGAAATCCCTCAGCTTAACTGGGGAACTGCGTCTGATACTGGATGGCTTGAGATTGGGAGAGGGATGCGGAATTCCAGGTGTAGCGGTGAAATGCGTAGATATCTGGAGGAACACCGGTGGCGAAGGCGGCATCCTGGACCAACACTGACACTGAGGAGCGAAAGCCAGG	0.258166859	0.225151706	Bacteria	Acidobacteria	Subgroup_6	Subgroup_6_or	Subgroup_6_fa	Subgroup_6_ge	NA
GAGCGTTATCCGGATTTACTGGGCGTAAAGCGCGTTCAGGCGGTTCGGCAAGTCGGGCATGAAATCTCTCGGCTCAACCGGGAGAGGTTGTCCGATACTGCTGGACTTGAGGGCAGTAGAGGGTGGTGGAATTCCGGGTGTAGTGGTGAAATGCGTAGATATCCGGAGGAACACCAGTGGCGAAAGCGGCCACCTGGACTGTACCTGACGCTCAAACGCGAAAGCTAGG	0.257103338	0.557946771	Bacteria	Chloroflexi	Anaerolineae	Anaerolineales	Anaerolineaceae	uncultured	NA
GAGCGTTGTCCGGATTTATTGGGCGTAAAGAGCTCGTAGGCGGCTCAGTTAGTCGGATGTGAAAACTCGGGGCTCAACCCCGAGACGCCATCCGATACTGCTGTGGCTTGAATCTGGTAGGGGAGCACGGAATTCCTGGTGTAGCGGTGAAATGCGCAGATATCAGGAGGAACACCGGTGGCGAAGGCGGTGCTCTGGGCCAGTATTGACGCTGAGGAGCGAAAGCGTGG	0.250524501	0.542786954	Bacteria	Actinobacteria	Acidimicrobiia	Acidimicrobiales	Acidimicrobiales_unclassified(0)		NA
TAGCGTTGTTCGGAATTACTGGGCGTAAAGCGCATGTAGGCGGGTCTTTAAGTCAGGGGTGAAATGCCAAGGCTCAACCTTGGAACTGCCTTTGATACTGGAGATCTTGAGTCCGGGAGAGGTGAGTGGAACTGCGAGTGTAGAGGTGAAATTCGTAGATATTCGCAAGAACACCAGTGGCGAAGGCGGCTCACTGGCCCGGTACTGACGCTGAGATGCGAAAGCGTGG	0.249352741	0.411253645	Bacteria	Proteobacteria	Alphaproteobacteria	Rhizobiales	Roseiarcaceae	Roseiarcus	NA
GAACGTTGTTCGGAATCACTGGGCTTAAAGGGAGCGTAGGCGGGCTGCCAAGTCCGGGGTGAAATCCTCCAGCTTAACTGGAGAACTGCCTCGGATACTGGAAGTCTCGAGGAGGGTAGGGGCAAGTGGAACCGTGGGTGGAGCGGTGAAATGCGTTGATATCCATGGGAACTCCGGTGGCGAAGGCGACTTGCTGGACCCTTTCTGACGCTGAGGCTCGAAAGCCAGG	0.246927055	0.029176197	Bacteria	Planctomycetes	Planctomycetacia	Planctomycetales	Planctomycetaceae		NA
AAGCGTTATCCGGATTCACTGGGTTTAAAGGGTGCGTAGGCGGGCAGGTAAGTCAGTGGTGAAATCCTTGAGCTTAACTCGAGAACTGCCATTGATACTATCTGTCTTGAATATTGTGGAGGTAAGCGGAATATGTCATGTAGCGGTGAAATGCTTAGATATGACATAGAACACCTATTGCGAAGGCAGCTTACTACGCATATATTGACGCTGAGGCACGAAAGCGTGG	0.2416241	0.614707089	Bacteria	Bacteroidetes	Sphingobacteriia	Sphingobacteriales	Chitinophagaceae		NA
AAGCGTTGTTCGGATTTATTGGGCGTAAAGGGCGCGTAGGCGGCGGGGTAAGTCGGGTGTGAAATCTCAGGGCTCAACCCTGAAACTGCACTTGATACTGCTCTGCTTGAGGACTGGAGAGGAGACTGGAATTCACGGTGTAGCAGTGAAATGCGTAGATATCGTGAGGAAGACCAGTGGCGAAGGCGGGTCTCTGGACAGTTCCTGACGCTGAGGCGCGAAGGCCAGG	0.239424095	0.585260782	Bacteria	Verrucomicrobia	Spartobacteria	Chthoniobacterales	Chthoniobacterales_unclassified(0)		NA
TAGCGTTGCTCGGAATCACTGGGCGTAAAGCGCACGTAGGCGGCTTCTTAAGTCAGGGGTGAAATCCTGGAGCTCAACTCCAGAACTGCCCTTGATACTGAGGAGCTCGAGTCCGGAAGAGGTGAGTGGAACTGCGAGTGTAGAGGTGAAATTCGTAGATATTCGCAAGAACACCAGTGGCGAAGGCGGCTCACTGGTCCGGTACTGACGCTGAGGTGCGAAAGCGTGG	0.238926055	0.512822373	Bacteria	Proteobacteria	Alphaproteobacteria	Rhizobiales	Rhizobiales_unclassified(0)		NA
TAGCGTTGTTCGGAATCACTGGGCGTAAAGGGCGTGTAGGCGGTCTGTTAAGTCTGATGTGAAATCCCCTCGCTCAACGAGGGAACTGCGTCGGATACTGGCAGACTTGAGTACCGGAGAGGAAGGTGGAATTCCCGGTGTAGCGGTGAAATGCGTAGATATCGGGAGGAACACCGGTGGCGAAGGCGGCCTTCTGGACGGATACTGACGCTGAGACGCGAAAGCGTGG	0.236508424	0.349537906	Bacteria	Proteobacteria	Deltaproteobacteria	Desulfurellales	Desulfurellaceae	H16	NA
AAGCGTTATCCGGATTTATTGGGTTTAAAGGGTGCGTAGGCGGCCAATTAAGTCAGGGGTGAAAGACGGTAGCTTAACTATCGCAGTGCCTTTGATACTGATTGGCTTGAATGTACTTGAGGTAGGCGGAATGTGACAAGTAGCGGTGAAATGCATAGATATGTCACAGAACACCAATTGCGAAGGCAGCTTACTAAAGTATGATTGACGCTGAGGCACGAAAGCGTGG	0.23482559	0.192151567	Bacteria	Bacteroidetes	Sphingobacteriia	Sphingobacteriales	Sphingobacteriaceae	Mucilaginibacter	NA
AAGCGTTGTCCGGAATCATTGGGCGTAAAGCGCGTGTAGGCGGCTCGATAAGTCTGCTGTGAAAGTCCAGGGCTCAACCCTGGGATGCCGGTGGATACTGTCGAGCTCGAGTCCGGAAGAGGCGAGTGGAATTCCTGGTGTAGCGGTGAAATGCGCAGATATCAGGAGGAACACCAATGGCGAAGGCAGCTCGCTGGGACGTGACTGACGCTGAGACGCGAAAGCGTGG	0.232634858	0.531768661	Bacteria	Actinobacteria	Thermoleophilia	Solirubrobacterales	Solirubrobacterales_unclassified(0)		NA
GAGCGTTGTCCGGATTTACTGGGCGTAAAGGGCTTGTAGGCGGTCCGTTAAGTCCGATGTGAAATCTCCCGGCTCAACTGGGAGAGGTCATTGGATACTGGCGGACTAGAGGGGGGTAGAGGAAAGCAGAATTCCTGGTGTAGCGGTGAAATGCGTAGATATCAGGAGGAATACCAGTGGCGAAGGCGGCTTTCTGGGCCTACCCTGACGCTGAGGAGCGAAAGCGTGG	0.22951102	0.519118392	Bacteria	Chloroflexi	S085	S085_or	S085_fa	S085_ge	NA
GAGCGTTGTCCGGATTTATTGGGTTTAAAGGGTGCGTAGGTGGCTTTTTAAGTCAGTGGTGAAATACAGCCGCTCAACGGTTGAGGTGCCATTGATACTGAAGAGCTTGAAACAAGTGGAGGCTGCCGGAATGGATGGTGTAGCGGTGAAATGCATAGATATCATCCAGAACACCGATTGCGAAGGCAGGTGGCTACGTTTGATTTGACACTGAGGCACGAAAGCATGG	0.229369079	0.583022938	Bacteria	Bacteroidetes	Cytophagia	Cytophagales	Cytophagaceae	Dyadobacter	NA
GAGCGTTGTCCGGAATTATTGGGCGTAAAGGGCTCGTAGGCGGTTTGTTGCGTCGGGAGTGAAAACTTACAGCTTAACTGTGAGCGTGCTTCCGATACGGGCAGACTTGAGGTATTCAGGGGAGAACGGAATTCCTGGTGTAGCGGTGAAATGCGCAGATATCAGGAGGAACACCGGTGGCGAAGGCGGTTCTCTGGGAATATCCTGACGCTGAGGAGCGAAAGTGTGG	0.222872017	0.684686521	Bacteria	Actinobacteria	Actinobacteria	Propionibacteriales	Nocardioidaceae	Nocardioides	NA
AAGCGTTGTTCGGATTCATTGGGCGTAAAGGGCGCGTAGGCGGCGGGGTAAGTCGGGTGTGAAATCTCAGAGCTCAACTCTGAAACTGCACTCGATACTGCTCTGCTTGAGGACTGGAGAGGAGACTGGAATTCACGGTGTAGCAGTGAAATGCGTAGATATCGTGAGGAAGACCAGTGGCGAAGGCGGGTCTCTGGACAGTTCCTGACGCTGAGGCGCGAAGGCCAGG	0.221902209	0.702326777	Bacteria	Verrucomicrobia	Spartobacteria	Chthoniobacterales	Chthoniobacterales_unclassified(0)		NA
TAGCGTTGCTCGGAATCACTGGGCGTAAAGGGTGCGTAGGCGGGTCTTTAAGTCAGGGGTGAAATCCTGGAGCTCAACTCCAGAACTGCCTTTGATACTGAGGATCTTGAGTACGGGAGAGGTGAGTGGAACTGCGAGTGTAGAGGTGAAATTCGTAGATATTCGCAAGAACACCAGTGGCGAAGGCGGCTCACTGGCCCGTTACTGACGCTGAGGCACGAAAGCGTGG	0.220366136	0.325244879	Bacteria	Proteobacteria	Alphaproteobacteria	Rhizobiales	Bradyrhizobiaceae	Bradyrhizobium	NA
AAGCGTTGTTCGGATTCATTGGGCGTAAAGGGTGCGTAGGTGGCGCCGTAAGTCAGGTGTGAAATCTCGGGGCTTAACTCCGAAACTGCATTTGATACTGCGGTGCTTGAGGACTGGAGAGGAGACTGGAATTTACGGTGTAGCAGTGAAATGCGTAGAGATCGTAAGGAAGACCAGTGGCGAAGGCGGGTCTCTGGACAGTTCCTGACACTGAGGCACGAAGGCCAGG	0.218367428	0.631531233	Bacteria	Verrucomicrobia	Spartobacteria	Chthoniobacterales	DA101_soil_group	DA101_soil_group_ge	NA
GAGCGTTGTCCGGAATTATTGGGCGTAAAGAGCTCGTAGGCGGCTTAGTAAGTCGGCGGTGAAATACCGAGGCTCAACCTCGGCACTGCCGTCGATACTGCTATGGCTAGAGTTTGGTAGAGGAGAACGGAATTCCCGGTGTAGCGGTGGAATGCGCAGATATCGGGAGGAACACCCGTAGCGAAGGCGGTTCTCTGGGCCAATACTGACGCTGAGGAGCGAAAGCGTGG	0.214187521	0.523252505	Bacteria	Actinobacteria	Acidimicrobiia	Acidimicrobiales	OM1_clade	OM1_clade_ge	NA
AAGCGTTAGGCGGAATCACTGGGCTTAAAGCGTGTGTAGGCGGACTTGTAAGTACCTTGTGAAATCCCACGGCTCACCCGTGGAACTGCTGGGTATACTGCGAGTCTTGAGCCACTTAGGGGCTGTCGGAACAGGCGGTGGAGCGGTGAAATGCGTAGATATCGCCTGGAACGCCAAAGGTGAAAACAGACAGCTGGGAGTGTGCTGACGCTGAGACACGAAAGCCAGG	0.210874487	0.602378395	Bacteria	Planctomycetes	Phycisphaerae	Tepidisphaerales	Tepidisphaeraceae	Tepidisphaeraceae_ge	NA
TAGCGTTGTTCGGAATTACTGGGCGTAAAGCGCGCGCAGGCGGTCTTCCAAGTCAGTGGTGAAAGCCCGGAGCTCAACTCCGGAACTGCCATTGAAACTGTGAGACTTGAGTATGAGAGAGGTGAGTGGAATTCCCAGTGTAGAGGTGAAATTCGTAGATATTGGGAAGAACACCGGTGGCGAAGGCGGCTCACTGGCTCATTACTGACGCTCAGGCGCGACAGCGTGG	0.209406656	0.139065932	Bacteria	Proteobacteria	Alphaproteobacteria	Rhizobiales	Rhizobiales_Incertae_Sedis	Rhizomicrobium	NA
AAGCGTTAATCGGAATTACTGGGCGTAAAGCGCGCGTAGGTGGTTCGTTAAGTTGGATGTGAAATCCCCGGGCTCAACCTGGGAACTGCATTCAAAACTGTCGAGCTAGAGTATGGTAGAGGGTGGTGGAATTTCCTGTGTAGCGGTGAAATGCGTAGATATAGGAAGGAACACCAGTGGCGAAGGCGACCACCTGGACTGATACTGACACTGAGGTGCGAAAGCGTGG	0.207996383	0.533567997	Bacteria	Proteobacteria	Gammaproteobacteria	Pseudomonadales	Pseudomonadaceae	Pseudomonas	NA
GAGCGTTAGGCGGAATCACTGGGCTTAAAGCGTGTGTAGGCGGACTTCTAAGTACCTTGTGAAATCCCACGGCTCACCCGTGGAACTGCTCGGTATACTGGTTGTCTTGAGCCTTCTAGGGGCGAGTGGAACAAATGGTGGAGCGGTGAAATGCGTAGATATCATTTGGAACGCCAATGGTGAAAACAACTCGCTGGGGAAGTGCTGACGCTGAGACACGAAAGCCAGG	0.200504336	0.586973864	Bacteria	Planctomycetes	Phycisphaerae	Tepidisphaerales	Tepidisphaeraceae	Tepidisphaeraceae_ge	NA
AAGCGTTGTTCGGAATTACTGGGCGTAAAGCGCGTGTAGGCGGCCGATTAAGTCTGGTGTGAAAGCCCGGGGCTCACCCCCGGAAGTGCGCTGGAAACTGGTCGGCTAGAGTATGGGAGAGGAAAGTGGAATTCCCGGTGTAGCGGTGAAATGCGTAGATATCGGGAGGAACACCAGCGGCGAAGGCGGCTTTCTGGACCAATACTGACGCTGAGACGCGAAAGCGTGG	0.198749312	0.432584332	Bacteria	Proteobacteria	Deltaproteobacteria	Desulfurellales	Desulfurellaceae	H16	NA
TAGCGTTGCTCGGAATTACTGGGCGTAAAGGGAGCGTAGGCGGACATTTAAGTCAGAGGTGAAATCCCGGAGCTTAACTTCGGAACTGCCTTTGATACTGGGTGTCTTGAGTGTGAGAGAGGTATGTGGAACTCCGAGTGTAGAGGTGAAATTCGTAGATATTCGGAAGAACACCAGTGGCGAAGGCGACATACTGGCTCATTACTGACGCTGAGGCTCGAAAGCGTGG	0.196066829	0.717364572	Bacteria	Proteobacteria	Alphaproteobacteria	Caulobacterales	Caulobacteraceae	Brevundimonas	NA
TAGCGTTGTTCGGAATTACTGGGCGTAAAGGGCGCGTAGGCGGTGCTGTAAGTCAGGCGTGAAATCCCCGGGCTCAACCTGGGAATTGCGTTTGATACTGCGGCGCTGGAATGCGGGAGAGGATGGCGGAATTCCCAGTGTAGAGGTGAAATTCGTAGATATTGGGAAGAACACCGGTGGCGAAGGCGGCCATCTGGCCCGTAATTGACGCTGAGGCGCGAAAGCGTGG	0.192751005	0.524387994	Bacteria	Proteobacteria	Alphaproteobacteria	Rhodospirillales	JG37-AG-20	JG37-AG-20_ge	NA
GAGCGTTAATCGGAATTACTGGGCGTAAAGCGTGCGCAGGCGGTTCGCCAAGTCAGGTGTGAAATCCCCGGGCTTAACCTGGGAATTGCGCTTGAAACTAGCGGGCTTGAGTGTGGCAGAGGGGGGTGGAATTCCACGTGTAGCAGTGAAATGCGTAGAGATGTGGAGGAACACCGATGGCGAAGGCAGCCCCCTGGGTCAACACTGACGCTCATGCACGAAAGCGTGG	0.192609527	0.642282691	Bacteria	Proteobacteria	Betaproteobacteria	Nitrosomonadales	Nitrosomonadaceae	uncultured	NA
GAGCGTTAGGCGGAATCACTGGGCTTAAAGCGTGTGTAGGCGGATTTGTAAGTACCTTGTGAAATCCCACGGCTTAACCGTGGAACTGCTTGGTATACTGCTTATCTTGGGCCATCTAGGGGCTACCGGAACAAACGGTGGAGCGGTGAAATGCGTAGATATCGTTTGGAACGCCAATGGTGAAAACAGGTAGCTGGGGATGTGCCGACGCTGAGACACGAAAGCCAGG	0.191844773	0.652682989	Bacteria	Planctomycetes	Phycisphaerae	Tepidisphaerales	Tepidisphaeraceae	Tepidisphaeraceae_ge	NA
CAGCGTTGCTCGGAATTACTGGGTGTAAAGGGTTCGTAGGCGGTGTGGCAAGTCGGGAGTGAAATCTCTGGGCTCAACCCAGAGTCTGCTTCCGAAACTGCTGTGCTTGAGTGTGGGAGAGGCGCGTGGAATTGCAGGTGTAGCGGTGAAATGCGTAGATATCTGCAGGAACACCCGTGGCGAAAGCGGCGCGCTGGACCACTACTGACGCTGAGGAACGAAAGCTAGG	0.188610259	0.753042605	Bacteria	Acidobacteria	Subgroup_2	Subgroup_2_or	Subgroup_2_fa	Subgroup_2_ge	NA
AAGCGTTGTTCGGAATTATTGGGCGTAAAGGGCGCGTAGGCGGTGCGGTAAGTCACCTGTGAAACCTCTGGGCTCAACCCAGAGCCTGCAGGCGAAACTGCCGTGCTTGAGGGTGGGAGAGGTGCGTGGAATTCCCGGTGTAGCGGTGAAATGCGTAGATATCGGGAGGAACACCTGTGGCGAAAGCGGCGCACTGGACCACATCTGACGCTGAGGCGCGAAAGCTAGG	0.185385648	0.625218411	Bacteria	Acidobacteria	Acidobacteria	Acidobacteriales	Acidobacteriaceae_(Subgroup_1)	uncultured	NA
AAGCGTTAGGCGGAATCACTGGGCTTAAAGCGCGCGTAGGCGGATGTTTAAGTGTCTTGTGAAATCCCACGGCTCAACCGTGGAACTGCTGGGCATACTGGACATCTCGAGGCACTCAGGGGCGAGCGGAACAAGTGGTGGAGCGGTGAAATGCGTAGATATCACTTGGAACGCCAATGGTGAAGACAGCTCGCTGGGGGTGTCCTGACGCTGAGGCGCGAAAGCCAGG	0.184890756	0.581904978	Bacteria	Planctomycetes	Phycisphaerae	Tepidisphaerales	Tepidisphaeraceae	Tepidisphaeraceae_ge	NA
AAGCGTTGTCCGGAATTATTGGGCGTAAAGAGCTCGTAGGCGGTTTGTCGCGTCTGCTGTGAAAACTCAGGGCTTAACCCTGAGCCTGCAGTGGGTACGGGCAGACTAGAGTGTGGTAGGGGAGATCGGAATTCCTGGTGTAGCGGTGGAATGCGCAGATATCAGGAGGAACACCGGTGGCGAAGGCGGATCTCTGGGCCATAACTGACGCTGAGGAGCGAAAGCATGG	0.177824991	0.459976554	Bacteria	Actinobacteria	Actinobacteria	Actinobacteria_unclassified(0)	Actinobacteria_unclassified(0)		NA
AAGCGTTATCCGGATTTATTGGGTTTAAAGGGTGCGTAGGTGGCCTGTTAAGTCAGGGGTGAAAGACGGTAGCTTAACTATCGCAGTGCCTTTGATACTGACGGGCTTGAATACACTAGAGGTAGGCGGAATGTGACAAGTAGCGGTGAAATGCATAGATATGTCACAGAACACCAATTGCGAAGGCAGCTTACTATGGTGTCATTGACACTGAGGCACGAAAGCGTGG	0.174575299	0.788194206	Bacteria	Bacteroidetes	Sphingobacteriia	Sphingobacteriales	Sphingobacteriaceae	Mucilaginibacter	NA
AAGCGTTGTTCGGATTTATTGGGCGTAAAGGGTGCGTAGGCGGTTTGATAAGTCTGATGTGAAATCTATGGGCTCAACCCATAGTCTGCATTAGAAACTGTCGGGCTTGAGTATGGGAGAGGTGAGTGGAATTTCCGGTGTAGCGGTGAAATGCGTAGATATCGGAAGGAACACCTGTGGCGAAAGCGGCTCACTGGACCATAACTGACGCTGATGCACGAAAGCTAGG	0.17259294	0.709357019	Bacteria	Acidobacteria	Acidobacteria	Acidobacteriales	Acidobacteriaceae_(Subgroup_1)		NA
AAACGTTGTTCGGAATTACTGGGCGTAAAGCGCGTGTAGGCGGCTAAGTAAGTCGGGCGTGAAATCCCACGGCTCAACCGTGGAAGTGCACTCGAAACTGCATAGCTAGAGTCCTGGAGAGGAAGGTGGAATGCTTGGTGTAGAGGTGAAATTCGTAGATATCAAGCGGAACACCGGTGGCGAAGGCGGCCTTCTGGACAGTGACTGACGCTGAGACGCGAAAGCGTGG	0.172219612	0.704244855	Bacteria	Proteobacteria	Deltaproteobacteria	Myxococcales	BIrii41	BIrii41_ge	NA
GAGCGTTATCCGGATTCACTGGGCGTAAAGCGCATGTAGGCGGATGTCTAAGTCGTGTGTTAAAGCCCCTGGCTCAACTGGGGGAGGTCATGCGAGACTGGATGACTTGAGGGCAACAGAGGCACGTGGAACTCCCGGTGTAGCGGTGGAATGCGTAGAGATCGGGAAGAACACCCGTGGCGAAGGCGGCGTGCTGGGTTGCAACTGACGCTGAGATGCGAAAGTGTGG	0.170008671	0.512790407	Bacteria	Chloroflexi	SBR2076	SBR2076_or	SBR2076_fa	SBR2076_ge	NA
GAGCGTTAATCGGAATTACTGGGCGTAAAGCGCGCGTAGACGGTTTTGTAAGTCAGATGTGAAATCCCTGGGCTCAACCTGGGAACTGCATTTGAGACTGCATGGCTAGAGTATGGAAGAGGGAAGTGGAATTTCCGGTGTAGCGGTGAAATGCGTAGATATCGGAAGGAACACCAGTGGCGAAAGCGACTTCCTGGTCCAATACTGACGTTCATGTGCGAAAGCGTGG	0.162451459	0.246347636	Bacteria	Proteobacteria	Gammaproteobacteria	Xanthomonadales	uncultured	uncultured_ge	NA
AAGCGTTGTCCGGATTTATTGGGCGTAAAGCGCTCGCAGGCGGCTCGATGCGTCGTGCGTGAAACACCCCGGCTCAACTGGGGAGGGTCGTGCGATACGGTCGGGCTTGAGGCCAGTAGGGGGATGCGGAATTCCGGGTGTAGTGGTGGAATGCGTAGAGATCCGGAGGAACACCAGCGGCGAAGGCGGCATCCTGGACTGGTACTGACGCTCAGGAGCGAAAGCGTGG	0.161864833	0.403752283	Bacteria	Chloroflexi	TK10	TK10_or	TK10_fa	TK10_ge	NA
AAGCGTTGTTCGGAATTACTGGGCGTAAAGGGCTCGTAGGCGGCCAACTAAGTCCGACGTGAAATCCCAAAGCTTAACTTTGGAACTGCGTCGGATACTGGATGGCTTGAATTCGGGAGAGGGATGCAGAATTCCAGGTGTAGCGGTGAAATGCGTAGATATCTGGAGGAATACCGGTGGCGAAGGCGGCATCCTGGACCGACATTGACGCTGAGGAGCGAAAGCTAGG	0.159203556	0.744924817	Bacteria	Acidobacteria	Subgroup_6	Subgroup_6_or	Subgroup_6_fa	Subgroup_6_ge	NA
AAGCGTTGTTCGGAATTACTGGGCGTAAAGGGCTCGTAGGCGGCCAACTAAGTCAGACGTGAAATCCCTCAGCTTAACTGGGGAACTGCGTCTGATACTGGATGGCTTGGATTCGGGAGAGGGATGCGGAATTCCAGGTGTAGCGGTGAAATGCGTAGATATCTGGAGGAACACCGGTGGCGAAGGCGGCATCCTGGACCGATATTGACGCTGAGGAGCGAAAGCCAGG	0.157872371	0.684686521	Bacteria	Acidobacteria	Subgroup_6	Subgroup_6_or	Subgroup_6_fa	Subgroup_6_ge	NA
GAGCGTTGTCCGGATTTATTGGGCGTAAAGAGCTCGTAGGCGGTTTGGCAAGTCGGGTGTGAAAACTCCGGGCTCAACTCGGAGACGCCACTCGATACTGCCATGACTCGAGTCCGGTAGGGGAGTGCGGAATTCCTGGTGTAGCGGTGAAATGCGCAGATATCAGGAGGAACACCGGTGGCGAAGGCGGCACTCTGGGCCGGTACTGACGCTGAGGAGCGAAAGCGTGG	0.155792425	0.766736226	Bacteria	Actinobacteria	Acidimicrobiia	Acidimicrobiales	uncultured	uncultured_ge	NA
AAGCGTTGTTCGGATTCATTGGGCGTAAAGGGTGCGTAGGTGGCGGGGTAAGTCAGGTGTGAAATCTCGAGGCTCAACCTCGAAACTGCACTTGATACTGCCTTGCTCGAGTACTGGAGAGGAGATTGGAATTTACGGTGTAGCAGTGAAATGCGTAGATATCGTAAGGAAGACCAGTGGCGAAGGCGAATCTCTGGACAGTTACTGACACTGAGGCACGAAGGCCAGG	0.155779684	0.704614134	Bacteria	Verrucomicrobia	Spartobacteria	Chthoniobacterales	Chthoniobacteraceae	Chthoniobacter	NA
GAGCGTTGTTCGGATTTACTGGGCGTAAAGGGCGCGCAGGCGGCTATTTTTGTCAGGCGTGAAAGCCCCGGGCTTAACCTGGGAACTGCGCTTGAGACGGGATGGCTAGAGATCGGGAGAGGAGAGTGGAATTCCCAGTGTAGAGGTGAAATTCGTAGATATTGGGAAGAACACCGGTGGCGAAGGCGGCTCTCTGGACCGATACTGACGCTGAGGCGCGAAAGCGTGG	0.154258716	0.658812945	Bacteria	Proteobacteria	Alphaproteobacteria	Rhodospirillales	DA111	DA111_ge	NA
AAGCGTTGTTCGGAATTACTGGGCGTAAAGGGCGCGTAGGCGGCCCTCTAAGTCGAACGTGAAATCCCTGGGCTCAACCCAGGAACTGCGTCCGAGACTGGGGGGCTCGAATCCGGGAGAGGGATGTGGAATTCCAGGTGTAGCGGTGAAATGCGTAGATATCTGGAGGAACATCGGTGGCGAAGGCGGCATCCTGGACCGGTATTGACGCTGAGGCGCGAAAGCCAGG	0.152336933	0.681921166	Bacteria	Acidobacteria	Subgroup_6	Subgroup_6_or	Subgroup_6_fa	Subgroup_6_ge	NA
TAGCGTTGCTCGGAATTACTGGGCGTAAAGCGCACGTAGGCGGGTTCTTAAGTCGGTGGTGAAATCCTGGAGCTCAACTCCAGAACTGCCTTCGATACTGGGAATCTTGAGTCCGGGAGAGGTGAGTGGAACTGCGAGTGTAGAGGTGAAATTCGTAGATATTCGCAAGAACACCAGTGGCGAAGGCGGCTCACTGGCCCGGTACTGACGCTGAGGTGCGAAAGCGTGG	0.151742663	0.641190751	Bacteria	Proteobacteria	Alphaproteobacteria	Rhizobiales	Rhizobiales_unclassified(0)		NA
AAGCGTTGTTCGGAATTATTGGGCGTAAAGGGTGCGTAGGCGGTTAGACAAGTCTTGTGTGAAATCTTCGGGCTCAACTCGAAGTCTGCACGAGAAACTGTTTGGCTAGAGTGTGGGAGAGGTGAGTGGAATTCCCGGTGTAGCGGTGAAATGCGTAGATATCGGGAGGAACACCTGTGGCGAAAGCGGCTCACTAGACCACAACTGACGCTGAGGCACGAAAGCTAGG	0.150114192	0.646044065	Bacteria	Acidobacteria	Acidobacteria	Acidobacteriales	Acidobacteriaceae_(Subgroup_1)	Acidobacterium	NA
AAGCGTTAGGCGGAATCACTGGGCTTAAAGCGTGTGTAGGTGGATGCCTAAGTGCCTTGTGAAATCCCACGGCTCAACCGTGGAATTGCTGGGCATACTGGGTGTCTTGAGCCATCCAGGGGTCGCTGGAACAAACGGTGGAGCGGTGAAATGCGTAGATATCGTTTGGAACGCCAATGGTGAAAACAGGCGACTGGGGATGAGCTGACACTGAGACACGAAAGCCAGG	0.148371028	0.617661813	Bacteria	Planctomycetes	Phycisphaerae	Tepidisphaerales	Tepidisphaeraceae	Tepidisphaeraceae_ge	NA
AAGCGTTGTCCGGATTTACTGGGCGTAAAGCGCGCGCAGGCGGGCTGGTCAGTCTGGGGTGAAATCTCACGGCTCAACCGTGAGAGGTCCCTGGATACTGCTAGCCTTGAGGGGCTCAGAGGAGAGTGGAATTCCGGGTGTAGTGGTGGAATGCGTAGATATCCGGAGGAACACCAGTGGCGAAAGCGGCTCTCTGGGGGCAACCTGACGCTGAGGCGCGAAAGCGTGG	0.143010626	0.748260002	Bacteria	Bacteria_unclassified(0)	Bacteria_unclassified(0)	Bacteria_unclassified(0)	Bacteria_unclassified(0)		NA
AAGCGTTGTCCGGAATTATTGGGCGTAAAGCGCGCGCAGGCGGTTCTTTAAGTCTGGTGTCTAAGTGCGGGGCTCAACCCCGTGATGCACTGGAAACTGGGGAACTTGAGTGCAGAAGAGGAGAGCGGAATTCCACGTGTAGCGGTGAAATGCGTAGAGATGTGGAGGAACACCAGTGGCGAAGGCGGCTCTCTGGACTGTAACTGACGCTGAGGCGCGAAAGCGTGG	0.141500255	0.683916664	Bacteria	Firmicutes	Bacilli	Bacillales	Paenibacillaceae	Cohnella	NA
TAGCGTTGTTCGGAATCACTGGGCGTAAAGGGCGCGTAGGCGGCCATATAAGTCGGGGGTGAAAGCCTGTGGCTCAACCACAGAATTGCCTTCGATACTGTATGGCTCGAGACCGGAAGAGGTAAGTGGAACTGCGAGTGTAGAGGTGAAATTCGTAGATATTCGCAAGAACACCAGTGGCGAAGGCGGCTTACTGGTCCGGTTCTGACGCTGAGGCGCGAAAGCGTGG	0.137225844	0.813334698	Bacteria	Proteobacteria	Alphaproteobacteria	Rhizobiales	Methylobacteriaceae	Microvirga	NA
TAGCGTTGTTCGGATTTACTGGGCGTAAAGCGCACGTAGGCGGGTTGTTAAGTCAGGGGTGAAATCCTGGAGCTCAACTCCAGAACTGCCTTTGATACTGGCAACCTAGAGGCTGGAAGAGGTTAGTGGAATTCCCAGTGTAGAGGTGAAATTCGTAGATATTGGGAAGAACACCAGTGGCGAAGGCGGCTAACTGGTCCAGATCTGACGCTGAGGTGCGAAAGCGTGG	0.136693075	0.635618966	Bacteria	Proteobacteria	Alphaproteobacteria	Rhizobiales	Rhizobiales_Incertae_Sedis	Nordella	NA
GAACGTTATTCGGAATCACTGGGCTTACAGGGTGCGTAGGCGGCTTGTTAAGTAGGGTGTGAAATCCCCCGGCCCAACCGGGGAATTGCGCTCTAAACTAGCAGGCTTGAGTGAGCTAGGGGTGCACGGAACTTCCAGTGGAGCGGTGAAATGTGTTGATATTGGAAGGAACACCGGAGGCGAAAGCGGTGCACTGGGGCTTAACTGACGCTGAGGCACGAAAGCCAGG	0.134310039	0.674390555	Bacteria	Planctomycetes	Planctomycetacia	Planctomycetales	Planctomycetaceae	Planctomyces	NA
AAGCGTTGTTCGGAATTATTGGGCGTAAAGGGTGCGTAGGCGGTTTGATAAGTCACATGTGAAATCTTCGGGCTCAACCCGAAGTCTGCATGCGAAACTGTCGGGCTTGAGTATGGGAGAGGTGAGTGGAATTTCCGGTGTAGCGGTGAAATGCGTAGATATCGGAAGGAACACCTGTGGCGAAAGCGGCTCACTGGACCATAACTGACGCTGATGCACGAAAGCTAGG	0.131190121	0.754789115	Bacteria	Acidobacteria	Acidobacteria	Acidobacteriales	Acidobacteriaceae_(Subgroup_1)	Granulicella	NA
AAGCGTTGTCCGGATTTACTGGGCGTAAAGAGCGCGCAGGCGGTCGATCAAGTCGAGTGTGAAAGCCCCCGGCTCAACTGGGGAGGGTCATTCGATACTGATCGACTCGAAGGCAGGAGAGGGTAGTGGAATTCCCGGTGTAGTGGTGAAATGCGTAGATATCGGGAGGAACACCAGTGGCGAAGGCGACTACCTGGCCTGTTCTTGACGCTGAGGCGCGAAAGCTAGG	0.129140771	0.746657344	Bacteria	Chloroflexi	KD4-96	KD4-96_or	KD4-96_fa	KD4-96_ge	NA
AAGCGTTACTCGGAATTACTGGGCGTAAAGCGTGCGTAGGTGGTTTGTTAAGTCTGATGTGAAAGCCCTGGGCTCAACCTGGGAATTGCATTGGATACTGGCAGGCTAGAGTGCGGTAGAGGATGGCGGAATTCCCGGTGTAGCAGTGAAATGCGTAGAGATCGGGAGGAACATCTGTGGCGAAGGCGGCCATCTGGACCAGCACTGACACTGAGGCACGAAAGCGTGG	0.125223148	0.831571566	Bacteria	Proteobacteria	Gammaproteobacteria	Xanthomonadales	Xanthomonadaceae		NA
TAGCGTTGTCCGGATTTACTGGGCGTAAAGAGCGCGCAGGCGGTCGATTTAGTCGAGTGTGAAAGCCCCCGGCTCAACTGGGGAGGGTCACTCGATACTGATCGACTCGAAGGCGGGAGAGGGAAGCGGAATTCCCGGTGTAGTGGTGAAATGCGTAGATATCGGGAGGAACACCAGTGGCGAAGGCGGCTTCCTGGCCCGTTCTTGACGCTGAGGCGCGAAAGCTAGG	0.124834196	0.836055252	Bacteria	Chloroflexi	KD4-96	KD4-96_or	KD4-96_fa	KD4-96_ge	NA
AAGCGTTGTCCGGAATCATTGGGCGTAAAGCGCGTGTAGGCGGCTCGATTAGTCCGCTGTGAAAGTCGGGGGCTCAACCCTCGGATGCCGGTGGATACTGTCGGGCTTGAGTACGGAAGAGGCGAGTGGAATTCCTGGTGTAGCGGTGAAATGCGCAGATATCAGGAGGAACACCAATTGCGAAGGCAGCTCGCTGGGACGTTACTGACGCTGAGACGCGAAAGCGTGG	0.124789444	0.83385274	Bacteria	Actinobacteria	Thermoleophilia	Solirubrobacterales	Solirubrobacteraceae	Solirubrobacter	NA
AAGCGTTGTTCGGATTTATTGGGCGTAAAGGGTGCGTAGGCGGTTTGGCAAGTCTTATGTGAAATCTTCGGGCTCAACCCGAAGCCTGCATAAGAAACTGCCGGGCTTGAGTATGGGAGAGGTGAGTGGAATTTCCGGTGTAGCGGTGAAATGCGTAGATATCGGAAGGAACACCTGTGGCGAAAGCGGCTCACTGGACCATAACTGACGCTGATGCACGAAAGCTAGG	0.12244789	0.754789115	Bacteria	Acidobacteria	Acidobacteria	Acidobacteriales	Acidobacteriaceae_(Subgroup_1)	Granulicella	NA
TAGCGTTGTTCGGAATTACTGGGCGTAAAGCGCACGTAGGCGGGTTGTTAAGTCAGGGGTGAAATCCCGGAGCTCAACTCCGGAACTGCCTTTGATACTGGCAATCTAGAGACTGGAAGAGGTTAGTGGAATTCCCAGTGTAGAGGTGAAATTCGTAGATATTGGGAAGAACACCAGTGGCGAAGGCGGCTAACTGGTCCAGTACTGACGCTGAGGTGCGAAAGCGTGG	0.122336044	0.690149669	Bacteria	Proteobacteria	Alphaproteobacteria	Rhizobiales	Rhizobiales_unclassified(0)		NA
GAGCGTTGTCCGGAATCATTGGGCGTAAAGCGCGTGTAGGCGGCTCGATAAGTCTGGTGTGAAATCTTGGGGCTCAACCCCAAGCCTGCACTGGATACTGTCGAGCTTGAGTCCGGGAGGGGAGAGCGGAATTCCTAGTGTAGCGGTGAAATGCGCAGATATTAGGAAGAACACCGGTGGCGAAGGCGGCTCTCTGGAACGGTACTGACGCTGAGACGCGAAAGCGTGG	0.121535897	0.789710213	Bacteria	Actinobacteria	Thermoleophilia	Gaiellales	uncultured	uncultured_ge	NA
AAGCGTTGTTCGGATTTATTGGGCGTAAAGGGTGCGTAGGCGGTACCGAAAGTTAGGTGTGAAAGTTCGAGGCTCAACCTCGAAATTGCACCTAATACTCCGGTGCTTGAGTCTCATAGAGGAATCTGGAATTCACGGTGTAGCAGTGAAATGCGTAGATATCGTGAAGAAGGCCTGTGGCGAAAGCAAGATTCTGGGTGACGACTGACGCTGAGGCACGAAAGCCAGG	0.12128831	0.706621523	Bacteria	Verrucomicrobia	Spartobacteria	Chthoniobacterales	Chthoniobacterales_unclassified(0)		NA
GAGCGTTGTCCGGAATTACTGGGCGTAAAGAGCTCGTAGGTGGTTTGTCGCGTTGTTCGTGAAAACTCACAACTCAATTGTGGGCGTGCGGGCGATACGGGCAGACTGGAGTACTGCAGGGGAGACTGGAATTCCTGGTGTAGCGGTGGAATGCGCAGATATCAGGAGGAACACCGGTGGCGAAGGCGGGTCTCTGGGCAGTAACTGACGCTGAGGAGCGAAAGCGTGG	0.12086621	0.830853009	Bacteria	Actinobacteria	Actinobacteria	Corynebacteriales	Mycobacteriaceae	Mycobacterium	NA
GAGCGTTGTCCGGATTTATTGGGCGTAAAGAGCGCGTAGGCGGCTCGGTAAGCCGGATGTGAAACCTCCAAGCTCAACTTGGAGCGGCCATTCGGAACTGCTGTGGCTAGAGTCTGGTAGGGGAACACGGAATTCCTGGTGTAGCGGTGAAATGCTTAGATATCAGGAGGAACACCAGTGGCGAAGGCGGTGTTCTGGGCCAGTACTGACGCTGAGGCGCGAAAGCGTGG	0.118619566	0.78858049	Bacteria	Actinobacteria	Acidimicrobiia	Acidimicrobiales	Acidimicrobiales_unclassified(0)		NA
GAGCGTTAGGCGGAATCACTGGGCTTAAAGCGTGTGTAGGCGGACTTCTAAGTACCTTGTGAAATCCCACGGCTTAACCGTGGAACTGCTGGGTATACTGGTTGTCTTGGGCCATCTAGGGGCGAGTGGAACAAACGGTGGAGCGGTGAAATGCGTAGATATCGTTTGGAACGCCAATGGTGAAAACAACTCGCTGGGGATGTGCCGACGCTGAGACACGAAAGCCAGG	0.104223308	0.836055252	Bacteria	Planctomycetes	Phycisphaerae	Tepidisphaerales	Tepidisphaeraceae	Tepidisphaeraceae_ge	NA
AAGCGTTAATCGGAATTACTGGGCGTAAAGCGTGCGCAGGCGGTTCGCTAAGACAGATGTGAAATCCCCGGGCTTAACCTGGGAACTGCATTTGTGACTGGCGGGCTAGAGTATGGCAGAGGGGGGTAGAATTCCACGTGTAGCAGTGAAATGCGTAGAGATGTGGAGGAATACCGATGGCGAAGGCAGCCCCCTGGGCCAATACTGACGCTCATGCACGAAAGCGTGG	0.103409125	0.753042605	Bacteria	Proteobacteria	Betaproteobacteria	Burkholderiales	Burkholderiaceae	Burkholderia-Paraburkholderia	NA
AAGCGTTGTCCGGAATTATTGGGCGTAAAGAGCTCGTAGGCGGTTTGTCGCGTCTGCCGTGAAAACTCAGGGCTTAACCCTGAGCCTGCGGTGGGTACGGGCAGACTAGAGTGTGGTAGGGGAGATCGGAATTCCTGGTGTAGCGGTGGAATGCGCAGATATCAGGAGGAACACCGGTGGCGAAGGCGGATCTCTGGGCCATAACTGACGCTGAGGAGCGAAAGCATGG	0.102661277	0.801804587	Bacteria	Actinobacteria	Actinobacteria	Actinobacteria_unclassified(0)	Actinobacteria_unclassified(0)		NA
AGGCGTTAATCGGAATTACTGGGCGTAAAGCGTGCGCAGGCGGTTTGTTAAGACAGATGTGAAATCCCCGGGCTTAACCTGGGAACTGCGTTTGTAACTGGCAAGCTAGAGTGTGGCAGAGGGGGGTGGAATTCCAAGTGTAGCAGTGAAATGCGTAGATATTTGGAGGAACACCAATGGCGAAGGCAGCCCCCTGGGTTAACACTGACGCTCATGCACGAAAGCGTGG	0.102431686	0.77874616	Bacteria	Proteobacteria	Betaproteobacteria	TRA3-20	TRA3-20_fa	TRA3-20_ge	NA
GAGCGTTGTTCGGAATTATTGGGCGTAAAGGGTGCGTAGGCGGTTTGGTAAGTCTTGTGTGAAATCTTCGGGCTCAACTCGAAGTCTGCATGAGAAACTGCCGGGCTTGAGTGTGGGAGAGGTGAGTGGAATTCCCGGTGTAGCGGTGAAATGCGTAGATATCGGGAGGAACACCTGTGGCGAAAGCGGCTCACTGGACCACAACTGACGCTGAGGCACGAAAGCTAGG	0.100653929	0.84373898	Bacteria	Acidobacteria	Acidobacteria	Acidobacteriales	Acidobacteriaceae_(Subgroup_1)	Acidobacterium	NA
AAACGTTATTCGGAATTACTGGGCTTAAAGGGTATGTAGGCGGCGCTGTTAGTCGGGTGTGAAATCCCTCGGCTCAACCGAGGAATTGCGCCCGATACTGCAGTGCTTGAGGGAGACAGAGGTAAGCGGAACTGATGGTGGAGCGGTGAAATGCGTTGATATCATCAGGAACACCGGTGGCGAAAGCGGCTTACTGGGTCTCTTCTGACGCTGAGATACGAAAGCTAGG	0.099609263	0.8849417	Bacteria	Planctomycetes	Planctomycetacia	Planctomycetales	Planctomycetaceae	Pir4_lineage	NA
AAGCGTTGTTCGGAATTACTGGGCGTAAAGGGCGCGTAGGCGGTCTTGTCAGTCCCTTGTGAAATCCCCCGGCTCAACTGGGGAACTGCAAGGGAAACAGCAGGGCTTGAGTTCGGGAGAGGGAAGCGGAATTCCGGGTGTAGCGGTGAAATGCGTAGATATCCGGAGGAACACCGGTGGCGAAGGCGGCTTCCTGGACCGACACTGACGCTGAGGCGCGAAAGCTAGG	0.096183507	0.870665335	Bacteria	Acidobacteria	Subgroup_17	Subgroup_17_or	Subgroup_17_fa	Subgroup_17_ge	NA
CAGCGTTGCTCGGAATTACTGGGCGTAAAGGGTCCGTAGGCGGTGTGGCAAGTCGGTAGTGAAATCTCTGGGCTTAACCCAGAGGCTGCTGCCGAAACTGCCGTGCTAGAGTGTGAGAGAGGCGAGTGGAATTACGGGTGTAGCGGTGAAATGCGTAGATATCCGTAGGAACATCCGAGGCGAAGGCGGCTCGCTGGATCACAACTGACGCTGAGGGACGAAAGCTAGG	0.093380114	0.845905469	Bacteria	Acidobacteria	Subgroup_2	Subgroup_2_or	Subgroup_2_fa	Subgroup_2_ge	NA
TAGCGTTGTTCGGAATTACTGGGCGTAAAGCGCACGTAGGCGGCTATTCAAGTCGGGGGTGAAAGCCCGGGGCTCAACCCCGGAACTGCCCTCGAAACTAGATAGCTAGAATCTTGGAGAGGCGAGTGGAATTCCGAGTGTAGAGGTGAAATTCGTAGATATTCGGAAGAACACCAGTGGCGAAGGCGACTCGCTGGACAAGTATTGACGCTGAGGTGCGAAAGCGTGG	0.090956749	0.850566247	Bacteria	Proteobacteria	Alphaproteobacteria	Sphingomonadales	Sphingomonadaceae		NA
TAGCGTTGCTCGGAATCACTGGGCGTAAAGCGCACGTAGGCGGACTCTTAAGTCGGTGGTGAAATCCTGGAGCTCAACTCCAGAACTGCCTTCGATACTGAGAGTCTCGAGTCCGGGAGAGGTGAGTGGAACTGCGAGTGTAGAGGTGAAATTCGTAGATATTCGCAAGAACACCAGTGGCGAAGGCGGCTCACTGGCCCGGTACTGACGCTGAGGTGCGAAAGCGTGG	0.089305367	0.60671323	Bacteria	Proteobacteria	Alphaproteobacteria	Rhizobiales	Xanthobacteraceae	Variibacter	NA
AAGCGTTGTTCGGAATTACTGGGCGTAAAGGGCGCGTAGGCGGCACGGCAAGTCAGGAGTGAAAGGCCTGGGCTCAACCGAGGAACTGCTTTTGAGACTGCCGAGCTAGAGTGCAGAAGGGGCAACTGGAATTCCCAGTGTAGCGGTGAAATGCGTAGATATTGGGAAGAACACCTGAGGCGAAGGCGGGTTGCTGGGCTGACACTGACGCTGAGGCGCGAAAGCCAGG	0.084273796	0.873326028	Bacteria	Acidobacteria	Blastocatellia	Blastocatellales	Blastocatellaceae_(Subgroup_4)	DS-100	NA
AAGCGTTAATCGGAATTACTGGGCGTAAAGCGTGCGCAGGCGGTTTTGTAAGTCTGTCGTGAAATCCCCGGGCTCAACCTGGGAATTGCGATGGAGACTGCAAGGCTAGAATCTGGCAGAGGGGGGTAGAATTCCACGTGTAGCAGTGAAATGCGTAGAGATGTGGAGGAACACCGATGGCGAAGGCAGCCCCCTGGGTCAAGATTGACGCTCATGCACGAAAGCGTGG	0.08119803	0.717049479	Bacteria	Proteobacteria	Betaproteobacteria	Burkholderiales	Oxalobacteraceae	Massilia	NA
GAGCGTTAGGCGGAATCACTGGGCTTAAAGCGTGTGTAGGCGGACGGGTAAGTACCTTGTGAAATCCCACGGCTCAACCGTGGAACTGCTGGGTATACTGCCTGTCTTGAGTCATCTAGGGGCGAGCGGAACAAATGGTGGAGCGGTGAAATGCGTAGATATCATTTGGAACGCCAATGGTGAAAACAGCTCGCTGGGGATGTACTGACGCTGAGACACGAAAGCCAGG	0.077814606	0.77874616	Bacteria	Planctomycetes	Phycisphaerae	Tepidisphaerales	Tepidisphaeraceae	Tepidisphaeraceae_ge	NA
AAGCGTTGTTCGGAATTACTGGGCGTAAAGGGCTCGTAGGCGGCCAACTAAGTCAGACGTGAAATCCCTCGGCTTAACCGGGGAACTGCGTCTGATACTGGATGGCTTGAGTTCGGGAGAGGGATGCGGAATTCCAGGTGTAGCGGTGAAATGCGTAGATATCTGGAGGAACACCGGTGGCGAAGGCGGCATCCTGGACCGATACTGACGCTGAGGAGCGAAAGCCAGG	0.076750214	0.839712768	Bacteria	Acidobacteria	Subgroup_6	Subgroup_6_or	Subgroup_6_fa	Subgroup_6_ge	NA
AAGCGTTGTCCGGATTTACTGGGCGTAAAGGGCTTGTAGGCGGTTTGTTAAGTCTGGTGTGAAATCTCCCGGCTCAACCGGGAGGGGTCATCGGATACTGGCAGACTTGAGACGGGTAGAGGAAAGCAGAATTCCCGGTGTAGCGGTGAAATGCGTAGATATCGGGAGGAATACCAGTGGCGAAGGCGGCTTTCTGGGCCTGTTCTGACGCTGAGGAGCGAAAGCGTGG	0.072371911	0.741832825	Bacteria	Chloroflexi	S085	S085_or	S085_fa	S085_ge	NA
GAGCGTTGTCCGGATTTATTGGGCGTAAAGCGCGCGCAGGCGGCTTGGTAAGTCGGGTGTGAAAATCCGAGGCTCAACCTCGGACGTGCACCTGAAACTGCCAGGCTAGAGGTAGGTAGGGGAGATCGGAATTCCTGGTGTAGCGGTGAAATGCGCAGATATCAGGAGGAACACCGGTGGCGAAGGCGGATCTCTGGGCCTTACCTGACGCTCAGGCGCGAAAGCTAGG	0.068351297	0.875710132	Bacteria	Actinobacteria	MB-A2-108	MB-A2-108_or	MB-A2-108_fa	MB-A2-108_ge	NA
AAGCGTTATCCGGATTCACTGGGTTTAAAGGGTGCGTAGGTGGGCAGGTAAGTCAGTGGTGAAATCTCCGGGCTTAACCCGGAAACTGCCGTTGATACTATCTGTCTTGAATGTAGTGGAGGTGAGCGGAATATGTCATGTAGCGGTGAAATGCTTAGATATGACATAGAACACCCATTGCGAAGGCAGCTCGCTACACTATTATTGACACTGAGGCACGAAAGCGTGG	0.064101049	0.686223222	Bacteria	Bacteroidetes	Sphingobacteriia	Sphingobacteriales	Chitinophagaceae	uncultured	NA
TAGCGTTGTTCGGAATTACTGGGCGTAAAGCGCGCGCAGGCGGTCCTTCCAGTCAGAGGTGAAAGCCCAGAGCTCAACTCTGGAACTGCCTTTGAAACTAGAGGACTTGGGTACGGGAGAGGTGAGTGGAATTCCGAGTGTAGAGGTGAAATTCGTAGATATTCGGAAGAACACCAGTGGCGAAGGCGGCTCACTGGCCCGTTACCGACGCTCAGGCGCGACAGCGTGG	0.056757939	0.868112522	Bacteria	Proteobacteria	Alphaproteobacteria	Rhizobiales	KF-JG30-B3	KF-JG30-B3_ge	NA
TAGCGTTGCTCGGAATCACTGGGCGTAAAGGGTGCGTAGGCGGGTTTTTAAGTCAGAGGTGAAATCCTGGAGCTCAACTCCAGAACTGCCTTTGATACTGAGAATCTTGAGTACGGGAGAGGTGAGTGGAACTGCGAGTGTAGAGGTGAAATTCGTAGATATTCGCAAGAACACCAGTGGCGAAGGCGGCTCACTGGCCCGTAACTGACGCTGAGGCACGAAAGCGTGG	0.056074819	0.936647548	Bacteria	Proteobacteria	Alphaproteobacteria	Rhizobiales	Bradyrhizobiaceae		NA
AAGCGTTGTCCGGATTTATTGGGCGTAAAGAGCGTGTAGGCGGCTTGGTAGGTCTTGCGTCAAAACCTGAGGCTCAACCTCAGTTCGCGTGGGAAACCACCTAGCTAGAGTCCGGAAGAGGAGAACGGAATTCCCAGTGTAGCGGTGAAATGCGCAGATATTGGGAAGAACACCAGTGGCGAAGGCGGTTCTCTGGGACGGTACTGACGCTGAGACGCGAAAGCGTGG	0.054611144	0.790748231	Bacteria	Actinobacteria	Thermoleophilia	Gaiellales	Gaiellales_unclassified(0)		NA
AAGCGTTGTCCGGAATCATTGGGCGTAAAGCGCGCGTAGGTGGTCATGTAAGTCCGCTGTGAAAGTCAAAGGCTCAACCTTTGAAAGCCGGTGGATACTGCATGACTAGAGTACGGAAGAGGCGAGTGGAATTCCTGGTGTAGCGGTGGAATGCGCAGATATCAGGAGGAACACCAATAGCGAAGGCAGCTCGCTGGGACGTTACTGACACTGAGGCGCGAAAGCGTGG	0.054345944	0.919205714	Bacteria	Actinobacteria	Thermoleophilia	Solirubrobacterales	Solirubrobacterales_unclassified(0)		NA
AAGCGTTGTTCGGAATTACTGGGCGTAAAGGGCGCGTAGGCGGCCTGTTAAGTCGAACGTGAAATCCCCGGGCTCAACCCGGGAACTGCGTCCGATACTGGCAGGCTTGAATCCGGGAGAGGGATGCGGAATTCCAGGTGTAGCGGTGAAATGCGTAGATATCTGGAGGAACACCGGTGGCGAAGGCGGCATCCTGGACCGGCATTGACGCTGAGGCGCGAAAGCCAGG	0.054202552	0.860206231	Bacteria	Acidobacteria	Subgroup_6	Subgroup_6_or	Subgroup_6_fa	Subgroup_6_ge	NA
GAGCGTTGTCCGGAATTATTGGGCGTAAAGAGCTCGTAGGCGGCTTGTCGCGTCGGATGTGAAAGCCCGGGGCTTAACTCCGGGTCTGCATTCGATACGGGCAGGCTAGAGTTCGGTAGGGGAGATCGGAATTCCTGGTGTAGCGGTGAAATGCGCAGATATCAGGAGGAACACCGGTGGCGAAGGCGGATCTCTGGGCCGATACTGACGCTGAGGAGCGAAAGCGTGG	0.053373911	0.8849417	Bacteria	Actinobacteria	Actinobacteria	Streptomycetales	Streptomycetaceae	Streptomyces	NA
AAGCGTTGTCCGGATTTATTGGGCGTAAAGAGCTCGTAGGTGGTTCGGTAAGTCGGGTGTTAAACCCCCAGGCTCAACCTGGGGACGCCACTCGATACTGCTGTGACTAGAGTCCGGTAGGGGAGCGTGGAATTCCTGGTGTAGCGGTGAAATGCGCAGATATCAGGAGGAACACCAGCGGCGAAGGCGGCGCTCTGGGCCGGTACTGACACTGAGGAGCGAAAGCGTGG	0.052756506	0.884795415	Bacteria	Actinobacteria	Acidimicrobiia	Acidimicrobiales	Acidimicrobiales_unclassified(0)		NA
TAGCGTTGTTCGGAATTACTGGGCGTAAAGCGCACGTAGGCGGATTTGTTAGTCAGGGGTGAAATCCCGGGGCTCAACCTCGGAACTGCCTTTGATACTGCAAGTCTCGAGTCCGATAGAGGTGGGTGGAATTCCTAGTGTAGAGGTGAAATTCGTAGATATTAGGAAGAACACCGGTGGCGAAGGCGGCCCACTGGATCGGTACTGACGCTGAGGTGCGAAAGCGTGG	0.051555605	0.882936257	Bacteria	Proteobacteria	Alphaproteobacteria	Rhizobiales	Hyphomicrobiaceae	Hyphomicrobium	NA
GAGCGTTGTTCGGATTCATTGGGCGTAAAGGGTGCGTAGGCGGCATGGCAAGTCGGGTGTGAAATCCCGGGGCTCAACCCCGGAACTGCACTCGATACTGCCGTGCTTGAGTGTTGGAGAGGAGACTGGAATTTACGGTGTAGCAGTGAAATGCGTAGATATCGTAAGGAAGACCGGTGGCGAAGGCTAGTCTCTGGACAACTACTGACGCTGAGGCACGAAGGCCAGG	0.046884652	0.83385274	Bacteria	Verrucomicrobia	Spartobacteria	Chthoniobacterales	Chthoniobacterales_unclassified(0)		NA
AAGCGTTGCCCGGATTTATTGGGCGTAAAGGGCGCGCAGGCGGCTACGCACGTCCGTTGTGAAATCGCTCGGCTCAACTGGGCGGGGTCAGCGGATACGGCGTAGCTGGAGCAAGCTAGGGGGCAATGGAATTCCCGGTGTAGTGGTGGAATGCGTAGATATCGGGAGGAACACCAGTGGCGAAGGCGGTTGCCTGGAGCTTTGCTGACGCTGAGGCGCGAAAGCGTGG	0.04591369	0.933469962	Bacteria	Chloroflexi	Chloroflexi_unclassified(0)	Chloroflexi_unclassified(0)	Chloroflexi_unclassified(0)		NA
AAGCGTTGTCCGGATTTATTGGGCGTAAAGAGCTCGTAGGTGGTTCGCTAAGTCGGATGTGAAAACTCGGGGCTCAACCCCGAGACGCCATCCGATACTGGCGTGACTTGAGTCTGGTAGGGGAGATCGGAATTCCTGGTGTAGCGGTGAAATGCGCAGATATCAGGAGGAACACCGGTGGCGAAGGCGGATCTCTGGGCCAGTACTGACACTGAGGAGCGAAAGCGTGG	0.038708829	0.935624885	Bacteria	Actinobacteria	Actinobacteria_unclassified(0)	Actinobacteria_unclassified(0)	Actinobacteria_unclassified(0)		NA
AAGCGTTGTTCGGATTCATTGGGCGTAAAGGGTGCGTAGGTGGCGCCGTAAGTCAGGTGTGAAATTTCGGAGCTTAACTCCGAAACTGCATTTGATACTGCGGTGCTTGAGGACTGGAGAGGAGACTGGAATTCACGGTGTAGCAGTGAAATGCGTAGATATCGTGAGGAAGACCAGTGGCGAAGGCGGGTCTCTGGACAGTTCCTGACACTGAGGCACGAAGGCCAGG	0.036991122	0.82653081	Bacteria	Verrucomicrobia	Spartobacteria	Chthoniobacterales	DA101_soil_group	DA101_soil_group_ge	NA
TAGCGTTGCTCGGAATCACTGGGCGTAAAGCGCACGTAGGCGGATCTTTAAGTCAGGGGTGAAATCCTGGAGCTCAACTCCAGAACTGCCTTTGATACTGGGGATCTCGAGTCCGGAAGAGGTGAGTGGAACTCCGAGTGTAGAGGTGAAATTCGTAGATATTCGGAAGAACACCAGTGGCGAAGGCGGCTCACTGGTCCGGTACTGACGCTGAGGTGCGAAAGCGTGG	0.035932416	0.891630836	Bacteria	Proteobacteria	Alphaproteobacteria	Rhizobiales	Rhizobiales_unclassified(0)		NA
AAGCGTTGTCCGGATTTATTGGGCGTAAAGAGCTCGTAGGCTGTTCGATAAGTCGGGTGTGAAACCTCCAGGCTCAACCTGGAGACGCCACCCGATACTGTCATGACTAGAGTCCGGTAGGGGAGCGTGGAATTCCTGGTGTAGCGGTGAAATGCGCAGATATCAGGAGGAACACCAGCGGCGAAGGCGGCGCTCTGGGCCGGTACTGACGCTGAGGAGCGAAAGCGTGG	0.034087004	0.919205714	Bacteria	Actinobacteria	Acidimicrobiia	Acidimicrobiales	Acidimicrobiales_unclassified(0)		NA
TAGCGTTGTTCGGAATTACTGGGCGTAAAGCGCACGTAGGCGGATTGTTAAGTCAGAGGTGAAATCCCGGAGCTCAACTTCGGAACTGCCTTTGATACTGGCAATCTCGAGTCCGGAAGAGGTTAGTGGAATTCCCAGTGTAGAGGTGAAATTCGTAGATATTGGGAAGAACACCAGTGGCGAAGGCGGCTAACTGGTCCGGTACTGACGCTGAGGTGCGAAAGCGTGG	0.030872981	0.957101583	Bacteria	Proteobacteria	Alphaproteobacteria	Rhizobiales	MNG7	MNG7_ge	NA
GAACGTTGTCCGGATTTACTGGGCGTAAAGCGCGCGCAGGCGGACCGATAAGTCAGAGGTGAAATCTCCCGGCTCAACTGGGAGGGGCCCTTTGATACTGTCGGTCTTGAGATGCCTAGAGGAGAGTGGAATTCCCGGTGTAGTGGTGGAATGCGTAGATATCGGGAGGAACACCAGTGGCGAAAGCGGCTCTCTGGGGGCGATCTGACGCTGAGGCGCGAAAGCGTGG	0.030366194	0.905784647	Bacteria	Chloroflexi	Chloroflexi_unclassified(0)	Chloroflexi_unclassified(0)	Chloroflexi_unclassified(0)		NA
AAGCGTTAGGCGGAATCACTGGGCTTAAAGCGTGTGTAGGCGGATCGTTAAGTGTCTTGTGAAATCCCACGGCTCACCCGTGGAACTGCTGGGCATACTGGCGATCTTGGGCCAACTAGGGGCAACTGGAACAAGCGGTGGAGCGGTGAAATGCGTAGATATCGCTTGGAACGCCAAAGGTGAAAACAGGTTGCTGGGGTTGTGCCGACGCTGAGACACGAAAGCCAGG	0.028687863	0.932794958	Bacteria	Planctomycetes	Phycisphaerae	Tepidisphaerales	Tepidisphaeraceae	Tepidisphaeraceae_ge	NA
GAACGTTATTCGGAATCACTGGGCTTAAAGCGCGTGTAGGCGGGACGGCACGTCTGTCGCTGAAATCCCCCGGCTTAACCGGGGAACTGGCGTAGATACGACCGTCCTGGAGGGGCGTAGGGGGATCTGGAACTTCCGGTGGAGCGGTGAAATGCGTTGAGATCGGAAGGAACGCCCGTGGCGAAAGCGAGGTCCTGGACGCCTACTGACGCTGAGACGCGAAAGCCAGG	0.028068382	0.902348704	Bacteria	Planctomycetes	Planctomycetacia	Planctomycetales	Planctomycetaceae		NA
AAGCGTTAATCGGAATTACTGGGCGTAAAGCGTGCGCAGGCGGCTTTGCAAGACAGATGTGAAATCCCCGGGCTCAACCTGGGAACTGCATTTGTGACTGCATGGCTAGAGTACGGTAGAGGGGGATGGAATTCCGCGTGTAGCAGTGAAATGCGTAGATATGCGGAGGAACACCGATGGCGAAGGCAATCCCCTGGACCTGTACTGACGCTCATGCACGAAAGCGTGG	0.026876538	0.946256553	Bacteria	Proteobacteria	Betaproteobacteria	Burkholderiales	Comamonadaceae	Rhizobacter	NA
TAGCGTTGTCCGAAGTTACTGGGCGTAAAGCGCGCGTAGGCGGGTTGGTAAGTCCGCTGTGAAAGCCCGGAGCTTAACTCCGGAGGGTCGGTGGATACTGCCAGTCTTGAAGGTGCTAGGGGGAGATGGAATTACCGGTGTAGCGGTGAAATGCGTAGATATCGGTAGGAACACCAGTGGCGAAGGCGGTCTCCTGGGGCATTCTTGACGCTGAGGCGCGAAAGCTGGG	0.026509374	0.945674795	Bacteria	Armatimonadetes	Chthonomonadetes	Chthonomonadales	Chthonomonadaceae	Chthonomonas	NA
AAACGTTGTTCGGATTCACTGGGCTTAAAGGGCGCGTAGGCGGGTGGTCAAGTCAGGGGTGAAATCTTTCAGCTTAACTGGAAAATAGCTTCTGATACTGGCCGTCTTGAGGGAGGTAGGGGCATGTGGAACTTCCGGTGGAGCGGTGAAATGCGTAGATATCGGAAGGAACGCCGGTGGCGAAAGCGATGTGCTGGACCTTTTCTGACGCTGAGGCGCGAAAGCCAGG	0.024058851	0.947947771	Bacteria	Planctomycetes	Planctomycetacia	Planctomycetales	Planctomycetaceae	uncultured	NA
TAGCGTTGTTCGGAATTACTGGGCGTAAAGCGCACGTAGGCGGATTGTTAAGTTAGGGGTGAAATCCCAGGGCTCAACCCTGGAACTGCCTTTAATACTGGCAATCTCGAGTCCGAGAGAGGTGAGTGGAATTCCGAGTGTAGAGGTGAAATTCGTAGATATTCGGAGGAACACCAGTGGCGAAGGCGGCTCACTGGCTCGGTACTGACGCTGAGGTGCGAAAGCGTGG	0.023097688	0.919205714	Bacteria	Proteobacteria	Alphaproteobacteria	Rhizobiales	Phyllobacteriaceae	Mesorhizobium	NA
AAACGTTATTCGGAATCACTGGGCTTAAAGGGTGCGTAGGCGGCCATGTAAGTGGGGTGTGAAATCCCTCGGCTCAACCGAGGAACTGCGCTCCATACTGCATGGCTTGAGGGAGACAGGGGTAAGCGGAACTGATGGTGGAGCGGTGAAATGCGTTGATATCATCAGGAACACCGGTGGCGAAAGCGGCTTACTGGGTCTCTTCTGACGCTGAGGTACGAAAGCTAGG	0.021075663	0.969899326	Bacteria	Planctomycetes	Planctomycetacia	Planctomycetales	Planctomycetaceae		NA
AAGCGTTGTTCGGAATTACTGGGCGTAAAGGGCTCGTAGGCGGCCAACTAAGTCAGACGTGAAATCCCTCGGCTTAACCGGGGAACTGCGTCTGATACTGGATGGCTTGAATCCGGGAGAGGGATGCGGAATTCCAGGTGTAGCGGTGAAATGCGTAGATATCTGGAGGAACACCGGTGGCGAAGGCGGCATCCTGGACCGGCATTGACGCTGAGGAGCGAAAGCCAGG	0.0177424	0.922638638	Bacteria	Acidobacteria	Subgroup_6	Subgroup_6_or	Subgroup_6_fa	Subgroup_6_ge	NA
AAGCGTTAGGCGGAATCACTGGGCTTAAAGCGTGTGTAGGTGGAAGCGTAAGTACCTTGTGAAATCCCACGGCTTAACCGTGGAACTGCTTGGTATACTGCGTTTCTTGAGCCAACTAGGGGCTATCGGAACAAGTGGTGGAGCGGTGAAATGCGTAGATATCACTTGGAACGCCAATGGTGAAAACAGATAGCTGGGGTTGTGCTGACACTGAGACACGAAAGCCAGG	0.008910733	0.969899326	Bacteria	Planctomycetes	Phycisphaerae	Tepidisphaerales	Tepidisphaeraceae	Tepidisphaeraceae_ge	NA
GAGCGTTAATCGGAATTACTGGGCGTAAAGCGTGCGCAGGCGGTTTTGTAAGCCAGATGTGAAAGCCCCGGGCTTAACCTGGGAATGGCATTTGGGACTGCAAGGCTTGAGTGCGGCAGAGGAGACTGGAATTCCTGGTGTAGCAGTGAAATGCGTAGATATCAGGAGGAATACCGATGGCGAAGGCAGGTCTCTGGGCTGACACTGACGCTCATGCACGAAAGCGTGG	0.003135745	0.994118432	Bacteria	Proteobacteria	Betaproteobacteria	Nitrosomonadales	Nitrosomonadaceae	uncultured	NA
AAACGTTGCTCGGAATCATTGGGCGTAAAGCGCACGTAGGCGGCCTAGCAAGTAGGGAGTGAAAGCCCTCGGCTTAACCGAGGAAGTGCTTTCTAAACTACTAGGCTTGAATACTGGAGAGGGTCGCGGAATTCCCGGTGTAGAGGTGAAATTCGTAGATATCGGGAGGAACACCAGTGGCGAAGGCGGCGACCTGGACAGATATTGACGCTGAGGTGCGAAAGCGTGG	0.000585047	0.996927874	Bacteria	Proteobacteria	Deltaproteobacteria	Myxococcales	Myxococcales_unclassified(0)		NA
GAGCGTTAATCGGAATTACTGGGCGTAAAGCGTGCGCAGGCGGTTCTGAAAGTCAGCTGTGAAAGCCCCGGGCTTAACCTGGGAACTGCGGTTGAAACTACAGGACTAGAATCTGGCAGAGGGGGGTGGAATTCCACGTGTAGCAGTGAAATGCGTAGAGATGTGGAGGAACACCGATGGCGAAGGCAGCCCCCTGGGCTGAGATTGACGCTCAGGCACGAAAGCGTGG	-0.000875514	0.996927874	Bacteria	Proteobacteria	Betaproteobacteria	SC-I-84	SC-I-84_fa	SC-I-84_ge	NA
AAGCGTTGTCCGGATTTATTGGGCGTAAAGAGCGTGTAGGCGGTTAGGTAGGTCCGTTGTGAAAACTCGAGGCTCAACCTCGAGACGCCGATGGAAACCCCCTAACTAGAGTCCGGAAGAGGAGAGTGGAATTCCTGGTGTAGCGGTGAAATGCGCAGATATCAGGAAGAACACCCGTGGCTAAGGCGGCTCTCTAGTACGGTACTGACGCTGAGACGCGAAAGCGTGG	-0.002462654	0.995988259	Bacteria	Actinobacteria	Thermoleophilia	Gaiellales	uncultured	uncultured_ge	NA
TAGCGTTGTTCGGAATTACTGGGCGTAAAGCGCGTGTAGGCGGGTCTTTAAGTCAGGGGTGAAATGCCAAGGCTCAACCTTGGAACTGCCTTTGATACTGGAGATCTTGAGTCCGGGAGAGGTGAGTGGAATTGCGAGTGTAGAGGTGAAATTCGTAGATATTCGCAAGAACACCAGTGGCGAAGGCGGCTCACTGGCCCGGAACTGACGCTGAGACGCGAAAGCGTGG	-0.003273888	0.994118432	Bacteria	Proteobacteria	Alphaproteobacteria	Rhizobiales	Roseiarcaceae	Roseiarcus	NA
TAGCGTTGTTCGGAATCACTGGGCGTAAAGCGCACGTAGGCGGATGTGTCAGTCAGGGGTGAAATCCCGGAGCTCAACTTCGGAACTGCCCTTGATACAGCACGTCTTGAGTCCGATAGAGGTGGGTGGAATTCCTAGTGTAGAGGTGAAATTCGTAGATATTAGGAAGAACACCGGTGGCGAAGGCGGCCCACTGGATCGGTACTGACGCTGAGGTGCGAAAGCGTGG	-0.005935748	0.981934367	Bacteria	Proteobacteria	Alphaproteobacteria	Rhizobiales	Hyphomicrobiaceae	Pedomicrobium	NA
GAGCGTTAATCGGAATTACTGGGCGTAAAGCGCGCGTAGACGGTTTTGTAAGTCAGATGTGAAATCCCTGGGCTCAACCTGGGAACTGCATTTGATACTGCATGGCTAGAGTATCGAAGAGGGAAGTGGAATTTCCGGTGTAGCGGTGAAATGCGTAGATATCGGAAGGAACACCAGTGGCGAAAGCGACTTCCTGGTCGAATACTGACGTTCATGTGCGAAAGCGTGG	-0.009961737	0.975168133	Bacteria	Proteobacteria	Gammaproteobacteria	Xanthomonadales	uncultured	uncultured_ge	NA
GAGCGTTGTCCGGATTTACTGGGCGTAAAGAGCGCGCAGGCGGTCGTGCAAGTCGCGTGTGAAAGCCCCCGGCTCAACTGGGGAGGGTCACGCGATACTGCTCGACTCGAAGGCAGGAGAGGGAAGTGGAATTCCCGGTGTAGTGGTGAAATGCGTAGATATCGGGAGGAACACCAGTGGCGAAGGCGACTTCCTGGCCTGTTCTTGACGCTGAGGCGCGAAAGCTAGG	-0.012025878	0.965964031	Bacteria	Chloroflexi	KD4-96	KD4-96_or	KD4-96_fa	KD4-96_ge	NA
TAGCGTTGTTCGGATTTACTGGGCGTAAAGCGCACGTAGGCGGATTGGTCAGTTAGGGGTGAAATCCTGGAGCTCAACTCCAGAACTGCCTTTAATACTGCCAGTCTCGAGTCCGGAAGAGGTAAGTGGAACTCCTAGTGTAGAGGTGGAATTCGTAGATATTAGGAAGAACACCAGTGGCGAAGGCGGCTTACTGGTCCGGTACTGACGCTGAGGTGCGAAAGCGTGG	-0.013386892	0.978682239	Bacteria	Proteobacteria	Alphaproteobacteria	Rhizobiales	Hyphomicrobiaceae		NA
AAGCGTTGTCCGGATTTATTGGGCGTAAAGAGCGTGTAGGCGGTTTTACAGGTCCGCTGTGAAAACTCGAGGCTCAACCTCGAGCTGTCGGTGGAAACCGTAAGGCTAGAGTCCGGAAGAGGAGAGTGGAATTCCTGGTGTAGCGGTGAAATGCGCAGATATCAGGAAGAACACCCGTGGCGAAGGCGGCTCTCTGGGACGGTACTGACGCTGAGACGCGAAAGCGTGG	-0.017619501	0.960384665	Bacteria	Actinobacteria	Thermoleophilia	Gaiellales	Gaiellales_unclassified(0)		NA
GAACGTTATTCGGAATCACTGGGCTTAAAGCGCGTGTAGGCGGGCCGGCACGTCGATGGTTGAAATCCCCCAGCTCAACTGGGGAACAGGCCTCGATACGACCGGCCTCGAGGGGGGTAGGGGGAGCCGGAACTTCCGGTGGAGCGGTGAAATGCGTTGAGATCGGAAGGAACGCCCGTGGCGAAAGCGGGCTCCTGGACCCCACCTGACGCTGAGACGCGAAAGCCAGG	-0.018968089	0.957101583	Bacteria	Planctomycetes	Planctomycetacia	Planctomycetales	Planctomycetaceae	uncultured	NA
AAGCGTTGTTCGGATTCATTGGGCGTAAAGGGTGCGTAGGCGGCGCGGTAAGTCGGGTGTGAAATTTCGAGGCTTAACTTCGAAACTGCATTCGATACTGCCGTGCTTGAGGACTGGAGAGGAGACTGGAATTTACGGTGTAGCGGTGAAATGCGTAGATATCGTAAGGAAGACCAGTGGCGAAGGCGGGTCTCTGGACAGTTCCTGACGCTGAGGCACGAAGGCCAGG	-0.019492673	0.969899326	Bacteria	Verrucomicrobia	Spartobacteria	Chthoniobacterales	DA101_soil_group	DA101_soil_group_ge	NA
AAGCGTTGTTCGGATTCATTGGGCGTAAAGGGTGCGTAGGTGGCGGGGTAAGTCAGGTGTGAAATTTCGGAGCTTAACTCCGAAACTGCATTTGATACTGCCTTGCTTGAGGACTGGAGAGGAGACTGGAATTCACGGTGTAGCAGTGAAATGCGTAGATATCGTGAGGAAGACCAGTGGCGAAGGCGGGTCTCTGGACAGTTCCTGACACTGAGGCACGAAGGCCAGG	-0.022061697	0.971441909	Bacteria	Verrucomicrobia	Spartobacteria	Chthoniobacterales	DA101_soil_group	DA101_soil_group_ge	NA
AAGCGTTAGGCGGAATCACTGGGCTTAAAGCGTGTGTAGGTGGACCTGTAAGTACCTTGTGAAATCCCACGGCTTAACCGTGGAACTGCTCGGTATACTGCGGGTCTTGAGGTACCTAGGGGCGAGTGGAACAAATGGTGGAGCGGTGAAATGCGTAGATATCATTTGGAACGCCAATGGAGAAATCAACTCGCTGGGGGTATCCTGACACTGAGACACGAAAGCCAGG	-0.023989723	0.95448293	Bacteria	Planctomycetes	Phycisphaerae	Tepidisphaerales	Tepidisphaeraceae	Tepidisphaeraceae_ge	NA
TAGCGTTGTTCGGAATTACTGGGCGTAAAGCGCGCGCAGGCGGTCTTCCAAGTCAGTGGTGAAAGCCCGGAGCTCAACTCCGGAACTGCCATTGAAACTGTAAGACTTGAGGACGAGAGAGGTGAGTGGAATTCCCAGTGTAGAGGTGAAATTCGTAGATATTGGGAAGAACACCGGTGGCGAAGGCGGCTCACTGGCTCGTATCTGACGCTCAGGCGCGACAGCGTGG	-0.025224357	0.919205714	Bacteria	Proteobacteria	Alphaproteobacteria	Rhizobiales	Rhizobiales_Incertae_Sedis	Rhizomicrobium	NA
GAACGTTGTTCGGAATCACTGGGCTTAAAGGGCGCGTAGGCGGGCCGCCAAGTCTGTGGTGAAATCCCCCGGCTCAACCGGGGAACTGCCGTGGATACTGGAGGTCTCGAGGGAGGTAGGGGCATGCGGAACTACGGGTGGAGCGGTGAAATGCGTTGATATCCGTAGGAACTCCGGTGGCGAAGGCGGCGTGCTGGACCTCTTCTGACGCTGAGGCGCGAAAGCCAGG	-0.026230932	0.901607185	Bacteria	Planctomycetes	Planctomycetacia	Planctomycetales	Planctomycetaceae		NA
AAGCGTTGTCCGGAATCATTGGGCGTAAAGCGCGTGTAGGCGGTCCGGTAAGTCCGCTGTGAAAGTCGGGGGCTCAACCCTCGGATGCCGGTGGATACTGTCGGGCTTGAGTACGGAAGAGGCGAGTGGAATTCCTGGTGTAGCGGTGAAATGCGCAGATATCAGGAGGAACACCAATTGCGAAGGCAGCTCGCTGGGACGTTACTGACGCTGAGACGCGAAAGCGTGG	-0.030818673	0.959207301	Bacteria	Actinobacteria	Thermoleophilia	Solirubrobacterales	Solirubrobacteraceae	Solirubrobacter	NA
GAACGTTGTTCGGAATCACTGGGCTTAAAGGGCGCGTAGGCGGGCTGTCAAGTCTGGGGTGAAATCCCGCGGCTCAACCGTGGAACTGCCTTAGATACTGACGGCCTCGAGGAAGGTAGGGGCATGCGGAACTGTAGGTGGAGCGGTGAAATGCGTTGATATCTACAGGAACTCCGGTGGCGAAAGCGGCGTGCTGGACCTTTTCTGACGCTGAGGCGCGAAAGCTAGG	-0.030916953	0.873326028	Bacteria	Planctomycetes	Planctomycetacia	Planctomycetales	Planctomycetaceae	Gemmata	NA
TAGCGTTGTTCGGAATTACTGGGCGTAAAGCGCACGTAGGCGGCTTTGTAAGTTAGAGGTGAAAGCCCGGGGCTCAACCCCGGAATAGCCTTTAAGACTGCATCGCTTGAACACGGGAGAGGTGAGTGGAATTCCGAGTGTAGAGGTGAAATTCGTAGATATTCGGAAGAACACCAGTGGCGAAGGCGGCTCACTGGACCGTTGTTGACGCTGAGGTGCGAAAGCGTGG	-0.032226754	0.929105015	Bacteria	Proteobacteria	Alphaproteobacteria	Sphingomonadales	Sphingomonadales_unclassified(0)		NA
AAGCGTTGTTCGGAATTACTGGGCGTAAAGGGCTCGTAGGCGGCCAACTAAGTCAGACGTGAAATCCCCAGGCTTAACCTGGGAACTGCGTCTGATACTGGATGGCTTGAATTCGGGAGAGGGATGCAGAATTCCAGGTGTAGCGGTGAAATGCGTAGATATCTGGAGGAATACCGGTGGCGAAGGCGGCATCCTGGACCGACATTGACGCTGATGAGCGAAAGCTAGG	-0.035245786	0.957101583	Bacteria	Acidobacteria	Subgroup_6	Subgroup_6_or	Subgroup_6_fa	Subgroup_6_ge	NA
AAGCGTTGTTCGGAATTACTGGGCGTAAAGGGCGCGTAGGTGGCCTTCTAAGTTGAACGTGAAATCCCTGGGCTCAACCCAGGAACTGCGTCCAAGACTGGGAGGCTTGAATCCGGGAGAGGGATGCGGAATTCCAGGTGTAGCGGTGAAATGCGTAGATATCTGGAGGAACACCGGTGGCGAAGGCGGCATCCTGGACCGGTATTGACACTGAGGCGCGAAAGCCAGG	-0.040720139	0.917929259	Bacteria	Acidobacteria	Subgroup_6	Subgroup_6_or	Subgroup_6_fa	Subgroup_6_ge	NA
AAGCGTTGTTCGGATTCATTGGGCGTAAAGGGCGCGTAGGCGGCGAGGTAAGTCTGGTGTGAAATCTAGGAGCTCAACTCCTAAACTGCACTGGATACTGCTTTGCTTGAGGACTGGAGAGGAGATTGGAATTCACGGTGTAGCAGTGAAATGCGTAGATATCGTGAGGAAGACCAGTGGCGAAGGCGGATCTCTGGACAGTTCCTGACGCTGAGGCGCGAAGGCCAGG	-0.042696887	0.891630836	Bacteria	Verrucomicrobia	Spartobacteria	Chthoniobacterales	Chthoniobacterales_unclassified(0)		NA
GAGCGTTAATCGGAATTACTGGGCGTAAAGCGTGCGCAGGCGGCGCGTTAAGACAGGTGTGAAAGCCCCGAGCTTAACTTGGGAATTGCGCTTGTGACTGGCGAGCTGGAGTGTGGCAGAGGGAGGTGGAATTCCACGTGTAGCAGTGAAATGCGTAGAGATGTGGAGGAACACCGATGGCGAAGGCAGCCTCCTGGGCCAGCACTGACGCTCATGCACGAAAGCGTGG	-0.044682417	0.839399788	Bacteria	Proteobacteria	Betaproteobacteria	Betaproteobacteria_unclassified(0)	Betaproteobacteria_unclassified(0)		NA
AAACGTTATTCGGAATCACTGGGCTTAAAGGGTGCGTAGGCGGTCTTGTAAGTAGGGTGTGAAAGCCCCCGGCTCAACCGGGGAACTGCGTCCTAAACTGCGAGGCTAGAGTGAGGTAGGGGTGTGTGGAACTTCCAGTGGAGCGGTGAAATGTGTTGATATTGGAAGGAACGCCGGTGGCGAAAGCGACACACTGGACCTTGTCTGACGCTGAGGCACGAAAGCCAGG	-0.045529857	0.901181182	Bacteria	Planctomycetes	Planctomycetacia	Planctomycetales	Planctomycetaceae	Planctomyces	NA
AAGCGTTGTTCGGAATTACTGGGCGTAAAGGGCTCGTAGGTGGCCAACTAAGTCAGACGTGAAATCCCTCAGCTTAACTGGGGAACTGCGTCTGATACTGGATGGCTTGAGTTTGGGAGAGGGATGCGGAATTCCAGGTGTAGCGGTGAAATGCGTAGATATCTGGAGGAACACCGGTGGCGAAGGCGGCATCCTGGACCAACACTGACACTGAGGAGCGAAAGCCAGG	-0.048625315	0.876083364	Bacteria	Acidobacteria	Subgroup_6	Subgroup_6_or	Subgroup_6_fa	Subgroup_6_ge	NA
AAGCGTTGTTCGGATTCATTGGGCGTAAAGGGTGCGTAGGTGGCGCCGTAAGTCAGGTGTGAAATTTCGGAGCTTAACTCCGAAACTGCATTTGATACTGCGGTGCTTGAGGACTGGAGAGGAGACTGGAATTTACGGTGTAGCAGTGAAATGCGTAGAGATCGTAAGGAAGACCAGTGGCGAAGGCGGGTCTCTGGACAGTTCCTGACACTGAGGCACGAAGGCCAGG	-0.048918148	0.852062515	Bacteria	Verrucomicrobia	Spartobacteria	Chthoniobacterales	DA101_soil_group	DA101_soil_group_ge	NA
AAGCGTTGTTCGGATTTATTGGGCGTAAAGGGTGCGTAGGCGGTTTGGCAAGTCTGATGTGAAATCTATGGGCTCAACCCATAGTCTGCATCAGAAACTGCCGGGCTTGAGTATGGGAGAGGTGAGTGGAATTTCCGGTGTAGCGGTGAAATGCGTAGATATCGGAAGGAACACCTGTGGCGAAAGCGGCTCACTGGACCATAACTGACGCTGATGCACGAAAGCTAGG	-0.05089588	0.831514019	Bacteria	Acidobacteria	Acidobacteria	Acidobacteriales	Acidobacteriaceae_(Subgroup_1)		NA
AAGCGTTATCCGGATTCACTGGGTTTAAAGGGTGCGTAGGCGGGTTGGTAAGTCCGTGGTGAAATCTCCAAGCTTAACTTGGAAACTGCCGTGGATACTATCAATCTTGAATATAGTGGAGGTGAGCGGAATATGTCATGTAGCGGTGAAATGCTTAGATATGACATAGAACACCCATTGCGAAGGCAGCTCGCTACACTATTATTGACGCTGAGGCACGAAAGCGTGG	-0.052144952	0.868651983	Bacteria	Bacteroidetes	Sphingobacteriia	Sphingobacteriales	Chitinophagaceae		NA
AAGCGTTGTTCGGAATTACTGGGCGTAAAGGGCTCGTAGGCGGCCAACTAAGTCAGACGTGAAATCCCCAGGCTTAACCTGGGAACTGCGTCTGATACTGGATGGCTTGAATTCGGGAGAGGGATGCAGAATTCCAGGTGTAGCGGTGAAATGCGTAGATATCTGGAGGAATACCGGTGGCGAAGGCGGCATCCTGGACCGACATTGACGCTGAGGAGCGAAAGCTAGG	-0.05714098	0.904217553	Bacteria	Acidobacteria	Subgroup_6	Subgroup_6_or	Subgroup_6_fa	Subgroup_6_ge	NA
AAGCGTTGTTCGGAATTATTGGGCGTAAAGCGCGTGTAGGCGGCTTGTTAAGTCGGGTGTGAAAGCCCTCAGCTCAACTGAGGAAGGGCGCCCGAAACTGGCGAGCTTGAGTGTCGGAGAGGATGGCGGAATACCCCAAGTAGAGGTGAAATTCGTAGATATGGGGTGGAACACCGGTGGCGAAGGCGGCCATCTGGACGACAACTGACGCTGAGACGCGAAAGCGTGG	-0.060000975	0.837755768	Bacteria	Proteobacteria	Deltaproteobacteria	Myxococcales	Myxococcales_unclassified(0)		NA
GAACGTTGTTCGGAATCACTGGGCTTAAAGGGCGCGTAGGCGGGTGTAAAAGTCTGCGGTGAAATCCTCCAGCTTAACTGGAGAAGTGCCGTGGATACTGTACATCTTGAGGAGGGTAGGGGCATCTGGAACGGTCGGTGGAGCGGTGAAATGCGTTGATATCGACCGGAACTCCGGTGGCGAAGGCGAGGTGCTGGACCCTTTCTGACGCTGAGGCGCGAAAGCCAGG	-0.067997232	0.8849417	Bacteria	Planctomycetes	Planctomycetacia	Planctomycetales	Planctomycetaceae		NA
AAGCGTTGTTCGGATTTACTGGGCGTAAAGGGCGCGTAGGCGGCCCTACAAGTCACTTGTGAAATCTCCGGGCTTAACTCGGAACGGCCAAGTGAAACTGTAGAGCTAGAGTGTGGAAGGGGCAATCGGAATTCTTGGTGTAGCGGTGAAATGCGTAGATATCAAGAGGAACACCTGAGGTGAAGACGGGTTGCTGGGCCAACACTGACGCTGAGGCGCGAAAGCCAGG	-0.072365899	0.853176455	Bacteria	Acidobacteria	Blastocatellia	Blastocatellales	Blastocatellaceae_(Subgroup_4)		NA
TAGCGTTGTTCGGAATTACTGGGCGTAAAGGGCGCGTAGGCTGTGCTGTAAGTCAGGCGTGAAAGCCCCGGGCTCAACCTGGGAATTGCGCTTGATACTGCGGCGCTGGAAGGTGGGAGAGGATGGCGGAATTCCCAGTGTAGAGGTGAAATTCGTAGATATTGGGAAGAACACCGGTGGCGAAGGCGGCCATCTGGCCCACATTTGACGCTGAGGCGCGAAAGCGTGG	-0.072393049	0.875753885	Bacteria	Proteobacteria	Alphaproteobacteria	Rhodospirillales	JG37-AG-20	JG37-AG-20_ge	NA
TAGCGTTGTTCGGAATTACTGGGCGTAAAGCGCGCGCAGGCGGTCCTTCAAGTCAGAGGTGAAAGCCCAGAGCTCAACTCTGGAACGGCCTTTGAGACTAGAGGACTAGGGTACGGGAGAGGTGAGTGGAATTCCGAGTGTAGAGGTGAAATTCGTAGATATTCGGAAGAACACCAGTGGCGAAGGCGGCTCACTGGCCCGTTACCGACGCTCAGGCGCGACAGCGTGG	-0.074611105	0.763342804	Bacteria	Proteobacteria	Alphaproteobacteria	Rhizobiales	KF-JG30-B3	KF-JG30-B3_ge	NA
AAGCGTTATCCGGATTCACTGGGTTTAAAGGGTGCGTAGGCGGGCAGGTAAGTCCGTGGTGAAATCTCTGAGCTTAACTCAGAAACTGCCATGGATACTATTTGTCTTGAATGTTGTGGAGGTAAGCGGAATATGTCATGTAGCGGTGAAATGCTTAGATATGACATAGAACACCAATTGCGAAGGCAGCTTACTACACAAATATTGACGCTGAGGCACGAAAGCGTGG	-0.077342553	0.798313852	Bacteria	Bacteroidetes	Sphingobacteriia	Sphingobacteriales	Chitinophagaceae	uncultured	NA
TAGCGTTGCTCGGAATTACTGGGCGTAAAGGGCGCGTAGGCGGACAGTTTAGTCAGAGGTGAAAGCCCAGGGCTCAACCTTGGAATTGCCTTTGATACTGGCTGTCTTGAGTTCGGGAGAGGTGAGTGGAATGCCGAGTGTAGAGGTGAAATTCGTAGATATTCGGCGGAACACCAGTGGCGAAGGCGACTCACTGGCCCGATACTGACGCTGAGGCGCGAAAGCGTGG	-0.080473761	0.783361113	Bacteria	Proteobacteria	Alphaproteobacteria	Caulobacterales	Caulobacteraceae	Phenylobacterium	NA
TAGCGTTGTTCGGAATTACTGGGCGTAAAGCGAGTGTAGGTGGTTGTCGTAGTCAGGCGTGAAAGCCTTGAGCTCAACTCAAGAAATGCGCTTGATACTGGGCAGCTAGAGGACCGGAGAGGATAGTGGAATTCCCAGTGTAGTGGTGAAATACGTAGAGATTGGGAAGAACACCAGTGGCGAAGGCGGCTATCTGGACGGTTTCTGACACTAAGACTCGAAAGCGTGG	-0.08090449	0.87885582	Bacteria	Proteobacteria	Alphaproteobacteria	Rhodospirillales	Rhodospirillales_Incertae_Sedis	Reyranella	NA
AAGCGTTGTTCGGATTCATTGGGCGTAAAGGGTGCGTAGGCGGCGAGGTTAGTCGGATGTGAAATCCCAGGGCTCAACCCTGGAACTGCATTCGATACTGCCTTGCTAGAGTACTGGAGAGGAGACTGGAATTTACGGTGTAGCAGTGAAATGCGTAGATATCGTAAGGAAGACCAGTGGCGAAGGCGAGTCTCTGGACAGTTACTGACGCTGAGGCACGAAGGCCAGG	-0.082427983	0.851638384	Bacteria	Verrucomicrobia	Spartobacteria	Chthoniobacterales	Chthoniobacterales_unclassified(0)		NA
AAGCGTTGTTCGGATTCATTGGGCGTAAAGGGTGCGTAGGTGGCGAGGCAAGTCAGATGTGAAATCCCGGGGCTCAACCCCGGAACTGCATTTGAAACTGCCTTGCTCGAGTACTGGAGAGGAGACTGGAATTTACGGTGTAGCAGTGAAATGCGTAGATATCGTAAGGAAGACCAGTGGCGAAGGCGAGTCTCTGGACAGTTACTGACACTGAGGCACGAAGGCCAGG	-0.083570912	0.754535019	Bacteria	Verrucomicrobia	Spartobacteria	Chthoniobacterales	Chthoniobacteraceae	Chthoniobacter	NA
AAGCGTTATCCGGATTCACTGGGTTTAAAGGGTGCGTAGGCGGGTAAGTAAGTCCGTGGTGAAATCTCTGAGCTTAACTCAGAAACTGCCGTGGATACTATTTGCCTTGAATATTGTGGAGGTGAGCGGAATATGTCATGTAGCGGTGAAATGCTTAGATATGACATAGAACACCAATTGCGAAGGCAGCTCACTACACAATCATTGACGCTGAGGCACGAAAGCGTGG	-0.083780194	0.761541248	Bacteria	Bacteroidetes	Sphingobacteriia	Sphingobacteriales	Chitinophagaceae	uncultured	NA
GAGCGTTAATCGGAATTACTGGGCGTAAAGCGTGCGCAGGCGGTTTGTTAAGTCTGATGTGAAAGCCCCGGGCTCAACCTGGGAATGGCATTGGAAACTGGCAAGCTCGAGTTTGGCAGAGGGGGGTGGAATTCCGCGTGTAGCAGTGAAATGCGTAGAGATGCGGAGGAACACCGATGGCGAAGGCAGCCCCCTGGGCTAAGACTGACGCTCAGGCACGAAAGCGTGG	-0.086476179	0.712049807	Bacteria	Proteobacteria	Betaproteobacteria	SC-I-84	SC-I-84_fa	SC-I-84_ge	NA
GAGCGTTGTCCGGAATCATTGGGCGTAAAGAGCGTGTAGGTGGCTTGGAAAGTCTTACGTGAAAGCCTGCGGCTCAACCGCAGAAGTGCGTAGGAAACTTCCTCGCTAGAGTCCGGAAGAGGAGAGCGGAATTCCTGGTGTAGCGGTGGAATGCGCAGATATCAGGAGGAACACCCGTGGCGAAGGCGGCTCTCTGGGACGGTACTGACACTGAGACGCGAAAGCGTGG	-0.088387311	0.831571566	Bacteria	Actinobacteria	Thermoleophilia	Gaiellales	Gaiellales_unclassified(0)		NA
AAGCGTTGTTCGGATTCATTGGGCGTAAAGGGTGTGTAGGTGGCGCCGTAAGTGGGGTGTGAAATTTCGAGGCTTAACCTCGAAACTGCATTCCATACTGCGGTGCTTGAGGACTGGAGAGGAGACTGGAATTTACGGTGTAGCAGTGAAATGCGTAGATATCGTAAGGAAGACCAGTGGCGAAGGCGGGTCTCTGGACAGTTCCTGACACTGAGACACGAAGGCCAGG	-0.088489007	0.763462091	Bacteria	Verrucomicrobia	Spartobacteria	Chthoniobacterales	DA101_soil_group	DA101_soil_group_ge	NA
AAGCGTTGTTCGGAATTACTGGGCGTAAAGGGCGCGTAGGCGGCCTTCTAAGTCGGACGTGAAAGCCCCAGGCTTAACCTGGGAACTGCGTCCGATACTGGGAGGCTTGGATTCGGGAGAGGGATGTGGAATTCCAGGTGTAGCGGTGAAATGCGTAGATATCTGGAGGAACACCGGTGGCGAAGGCGGCATCCTGGACCGAGATCGACGCTGAGGCGCGAAAGCTAGG	-0.097338853	0.71296402	Bacteria	Acidobacteria	Subgroup_6	Subgroup_6_or	Subgroup_6_fa	Subgroup_6_ge	NA
AAGCGTTGTTCGGATTCACTGGGCGTAAAGGGTGCGTAGGCGGTCGGGTAAGTCTGACGTGAAATCTTCAAGCTCAACTTGGAAACTGCGTCGGATACTATTCGGCTAGAGGAATGGAGGGGAGACTGGAATACTTGGTGTAGCAGTGAAATGCGTAGATATCAAGTGGAACACCAGTGGCGAAGGCGAGTCTCTGGACATTTCCTGACGCTGAGGCACGAAAGCCAGG	-0.097519907	0.762894549	Bacteria	Verrucomicrobia	OPB35_soil_group	OPB35_soil_group_or	OPB35_soil_group_fa	OPB35_soil_group_ge	NA
TAGCGTTGCTCGGATTGACTGGGCGTAAAGGGCGCGTAGGCGGTTTGTACAGTCAGACGTGAAATTCCTGGGCTCAACCTGGGGGCTGCGTTTGATACGTGCAGACTTGAGTTCGGAAGAGGGTCGTGGAATTCCCAGTGTAGAGGTGAAATTCGTAGATATTGGGAAGAACACCGGTGGCGAAGGCGGCGACCTGGTCCGATACTGACGCTGAGGCGCGAAAGCGTGG	-0.09789311	0.751630744	Bacteria	Proteobacteria	Alphaproteobacteria	Rhodospirillales	Acetobacteraceae		NA
AAACGTTATTCGGAATTACTGGGCTTAAAGGGTTCGTAGGCGGCCTTGTAAGTGGGGTGTGAAATCCCTCGGCTCAACCGAGGAATAGCGCTCCAAACTGCAAGGCTTGAGGGAGACAGGGGTAAGCGGAACTGATGGTGGAGCGGTGAAATGCGTTGATATCATCAGGAACACCGGTGGCGAAAGCGGCTTACTGGGTCTCTTCTGACGCTGAGGAACGAAAGCTAGG	-0.101000982	0.750892759	Bacteria	Planctomycetes	Planctomycetacia	Planctomycetales	Planctomycetaceae		NA
GAGCGTTGTCCGGATTTATTGGGCGTAAAGAGCTCGTAGGCGGCTTGTTGCGTCAGCTGTGAAAACCCGCAGCTCAACTGTGGGCTTGCAGCTGATACGGGCAGGCTTGAGTTCGGTAGGGGAGACTGGAATTCCTGGTGTAGCGGTGAAATGCGCAGATATCAGGAGGAACACCGGTGGCGAAGGCGGGTCTCTGGGCCGATACTGACGCTGAGGAGCGAAAGCGTGG	-0.10199406	0.788194206	Bacteria	Actinobacteria	Actinobacteria	Micromonosporales	Micromonosporaceae	Dactylosporangium	NA
TAGCGTTGCTCGGAATCACTGGGCGTAAAGCGCACGTAGGCGGCTTTCTAAGTCAGGGGTGAAATCCTGGAGCTCAACTCCAGAACTGCCTTTGATACTGGGAAGCTCGAGTCCGGAAGAGGTGAGTGGAACTCCGAGTGTAGAGGTGAAATTCGTAGATATTCGGAAGAACACCAGTGGCGAAGGCGGCTCACTGGTCCGGTACTGACGCTGAGGTGCGAAAGCGTGG	-0.102246371	0.71296402	Bacteria	Proteobacteria	Alphaproteobacteria	Rhizobiales	Rhizobiales_unclassified(0)		NA
AAGCGTTGTCCGGATTTACTGGGCGTAAAGAGCGCGCAGGCGGTGCGATCAGTCGAATGTGAAAGCCCCCGGCTCAACTGGGGAGGGTCATTCGATACTGTCGGACTCGAAGGCAGGAGAGGGAAGCGGAATTCCCGGTGTAGTGGTGAAATGCGTAGATATCGGGAGGAACACCAGTGGCGAAGGCGGCTTCCTGGCCTGTTCTTGACGCTGAGGCGCGAAAGCTAGG	-0.104555976	0.845678556	Bacteria	Chloroflexi	KD4-96	KD4-96_or	KD4-96_fa	KD4-96_ge	NA
GAGCGTTGTCCGGAATTATTGGGCGTAAAGGGCTCGTAGGCGGTCTGTTGCGTCGGGAGTGAAAACTTACAGCTTAACTGTGAGCGTGCTTCCGATACGGGCAGACTTGAGGTATTCAGGGGAGAACGGAATTCCTGGTGTAGCGGTGAAATGCGCAGATATCAGGAGGAACACCGGTGGCGAAGGCGGTTCTCTGGGAATATCCTGACGCTGAGGAGCGAAAGTGTGG	-0.106710168	0.852062515	Bacteria	Actinobacteria	Actinobacteria	Propionibacteriales	Nocardioidaceae	Nocardioides	NA
AAGCGTTATCCGGATTCACTGGGTTTAAAGGGTGCGTAGGTGGGCAGGTAAGTCAGTGGTGAAATCTTTGGGCTTAACCCGAAAACTGCCATTGATACTATTTGTCTTGAATATTGTGGAGGTCAGCGGAATATGTCATGTAGCGGTGAAATGCTTAGATATGACATAGAACACCAATTGCGAAGGCAGCTGGCTACACATATATTGACACTGATGCACGAAAGCGTGG	-0.10771793	0.790748231	Bacteria	Bacteroidetes	Sphingobacteriia	Sphingobacteriales	Chitinophagaceae		NA
AAGCGTTGTCCGGAATCATTGGGCGTAAAGAGCGTGTAGGCGGTTCGATAAGTCTGCTGTGAAAGTCCAAGGCTCAACCTTGGGATGCCGGTGGATACTGTCGAACTTGAGTCCGGAAGAGGAGTGTGGAATTCCTGGTGTAGCGGTGAAATGCGCAGATATCAGGAGGAACACCGATGGCGAAGGCAGCACTCTGGGACGTGACTGACGCTGAGACGCGAAAGCGTGG	-0.11890268	0.770073482	Bacteria	Actinobacteria	Thermoleophilia	Solirubrobacterales	Solirubrobacterales_unclassified(0)		NA
AAGCGTTGTTCGGATTCATTGGGCGTAAAGGGTGCGTAGGTGGCGCCGTAAGTCAGGTGTGAAATCTCGGGGCTCAACCCCGAAACTGCACTTGATACTGCGGTGCTCGAGTACTGGAGAGGAGATTGGAATTTACGGTGTAGCAGTGAAATGCGTAGATATCGTAAGGAAGACCAGTGGCGAAGGCGAATCTCTGGACAGTTACTGACACTGAGGCACGAAGGCCAGG	-0.121774277	0.744421554	Bacteria	Verrucomicrobia	Spartobacteria	Chthoniobacterales	Chthoniobacteraceae	Chthoniobacter	NA
AAGCGTTATCCGGATTTATTGGGTTTAAAGGGTGCGTAGGCGGCCTATTAAGTCAGGGGTGAAAGACGGTAGCTTAACTATCGCAGTGCCTTTGATACTGATGGGCTTGAATGTACTTGAGGTAGGCGGAATGTGACAAGTAGCGGTGAAATGCATAGATATGTCACAGAACACCAATTGCGAAGGCAGCTTACTAAAGTATGATTGACGCTGAGGCACGAAAGCGTGG	-0.125469988	0.622623661	Bacteria	Bacteroidetes	Sphingobacteriia	Sphingobacteriales	Sphingobacteriaceae	Mucilaginibacter	NA
GAGCGTTGTCCGGATTCATTGGGCGTAAAGAGCTCGTAGGCGGCTTGGTAAGTCGGGTGTGAAACCTCCAGGCTCAACCTGGAGACGCCACTCGATACTGCCATGGCTAGAGTCCGGTAGGGGCCCACGGAATTCCTGGTGTAGCGGTGAAATGCGCAGATATCAGGAGGAACACCGGTGGCGAAGGCGGTGGGCTGGGCCGGAACTGACGCTGAGGAGCGAAAGCGTGG	-0.125760517	0.572609996	Bacteria	Actinobacteria	Acidimicrobiia	Acidimicrobiales	uncultured	uncultured_ge	NA
TAGCGTTGCTCGGAATGACTGGGCGTAAAGGGCGCGTAGGCGGCACACATAGTCAGGCGTGAAATTCCTGGGCTTAACCTGGGGGCTGCGTTTGATACATGTGAGCTAGAGGATGGAAGAGGCTCGTGGAATTCCCAGTGTAGAGGTGAAATTCGTAGATATTGGGAAGAACACCGGTGGCGAAGGCGGCGAGCTGGTCCATTACTGACGCTGAGGCGCGAAAGCGTGG	-0.128926959	0.751630744	Bacteria	Proteobacteria	Alphaproteobacteria	Rhodospirillales	Acetobacteraceae		NA
AAGCGTTGTTCGGAATTACTGGGCGTAAAGGGCGCGTAGGCGGTCCTTTAAGTCAGGCGTGAAAGCCCTGGGCTCAACCTGGGAATGGCGCTTGATACTGTAGGACTAGAGAGTGGGAGAGGTTGGTGGAATTCCCAGTGTAGAGGTGAAATTCGTAGATATTGGGAAGAACACCGGTGGCGAAGGCGGCCAACTGGACCATTTCTGACGCTGAGGCGCGAAAGCGTGG	-0.131397423	0.779493773	Bacteria	Proteobacteria	Alphaproteobacteria	Alphaproteobacteria_unclassified(0)	Alphaproteobacteria_unclassified(0)		NA
GAGCGTTAATCGGAATTACTGGGCGTAAAGCGCGCGTAGACGGTTTTGTAAGTCAGATGTGAAATCCCTGGGCTCAACCTGGGAACTGCATTTGAGACTGCATGGCTAGAGTATCGAAGAGGGAAGTGGAATTTCCGGTGTAGCGGTGAAATGCGTAGATATCGGAAGGAACACCAGTGGCGAAAGCGACTTCCTGGTCGAATACTGACGTTCATGTGCGAAAGCGTGG	-0.136608366	0.773907	Bacteria	Proteobacteria	Gammaproteobacteria	Xanthomonadales	uncultured	uncultured_ge	NA
AAGCGTTGTTCGGATTTACTGGGCGTAAAGGGCGCGTAGGCGGCCAGCACAAGTCGGTTGTGAAATCTCCGGGCTTAACTCGGAAAGGTCAACCGATACTGTGCGGCTAGAGTGCGGAAGGGGCAACTGGAATTCTCGGTGTAGCGGTGAAATGCGTAGATATCGAGAGGAACACCTGCGGCGAAGGCGGGTTGCTGGGCCGACACTGACGCTGATGCGCGAAAGCCAGG	-0.140473115	0.656029377	Bacteria	Acidobacteria	Blastocatellia	Blastocatellales	Blastocatellaceae_(Subgroup_4)	RB41	NA
AAGCGTTGTCCGGAATCATTGGGCGTAAAGAGCGCGTAGGTGGCTTTATAAGTCCGTTGTGAAAGTCAAAGGCTCAACCTTTGAAAGCCGATGGATACTGTGAAGCTAGAGTACGGAAGAGGCGAGTGGAATTCCTGGTGTAGCGGTGGAATGCGCAGATATCAGGAGGAACACCAATAGCGAAGGCAGCTCGCTGGGACGTTACTGACACTGAGGCGCGAAAGCGTGG	-0.147521339	0.673473332	Bacteria	Actinobacteria	Thermoleophilia	Solirubrobacterales	Solirubrobacterales_unclassified(0)		NA
AAGCGTTGTTCGGAATTACTGGGCGTAAAGGGCGCGTAGGCGGCCATCTTTGTCAGGCGTGAAAGCCCCGGGCTCAACCTGGGAATTGCGCTTGGGACGGGGTGGCTTGAGTTCGGGAGAGGAGAGTGGAATTCCCAGTGTAGAGGTGAAATTCGTAGATATTGGGAAGAACACCGGTGGCGAAGGCGGCTCTCTGGACCGATACTGACGCTGAGGCGCGAAAGCGTGG	-0.147859761	0.523252505	Bacteria	Proteobacteria	Alphaproteobacteria	Rhodospirillales	Rhodospirillales_unclassified(0)		NA
GAGCGTTGTTCGGAATCACTGGGCGTAAAGGGAGCGTAGGCGGCGCGGTAAGTCAGATGTGAAATCCCGGGGCTCAACCCCGGAACTGCATCCGATACTGCCGTGCTAGAGGATTGGAGAGGTAGCTGGAATTCTTGGTGTAGCAGTGAAATGCGTGGAGATCAAGAGGAACACTCGTGGCGAAAGCGAGCTACTGGACAATATCTGACGCTGAGGCTCGAAGGCCAGG	-0.149763171	0.762991181	Bacteria	Verrucomicrobia	Verrucomicrobiae	Verrucomicrobiales	Verrucomicrobiaceae		NA
AAGCGTTGTCCGGAATTATTGGGCGTAAAGAGCTCGTAGGCGGTCTGTCGCGTCTGGTGTGAAATCCCATGGCTCAACTGTGGGCTTGCATCGGGTACGGGCAGACTAGAGTGCTGTAGGGGAGACTGGAATTCCTGGTGTAGCGGTGGAATGCGCAGATATCAGGAGGAACACCGATGGCGAAGGCAGGTCTCTGGGCAGTTACTGACGCTGAGGAGCGAAAGCATGG	-0.151554345	0.781730789	Bacteria	Actinobacteria	Actinobacteria	Micrococcales	Promicromonosporaceae	Promicromonospora	NA
GAGCGTTGTCCGGAATTATTGGGCGTAAAGAGCTCGTAGGCGGTCTGTCGCGTCGGATGTGAAAGCCCGGGGCTTAACCCCGGGTCTGCATTCGATACGGGCAGACTAGAGTGTGGTAGGGGAGATCGGAATTCCTGGTGTAGCGGTGAAATGCGCAGATATCAGGAGGAACACCGGTGGCGAAGGCGGATCTCTGGGCCATTACTGACGCTGAGGAGCGAAAGCGTGG	-0.161053383	0.692559981	Bacteria	Actinobacteria	Actinobacteria	Streptomycetales	Streptomycetaceae	Streptomyces	NA
AAGCGTTGTCCGGAATTATTGGGCGTAAAGAGCTCGTAGGTGGCTTGTCACGTCGGGTGTGAAAGCTTGGGGCTTAACTCCAGGTCTGCATTCGATACGGGCTGGCTAGAGGTAGGTAGGGGAGAACGGAATTCCTGGTGTAGCGGTGAAATGCGCAGATATCAGGAGGAACACCGGTGGCGAAGGCGGTTCTCTGGGCCTTACCTGACGCTGAGGAGCGAAAGCGTGG	-0.162771945	0.585260782	Bacteria	Actinobacteria	Actinobacteria	Streptosporangiales	Streptosporangiaceae	Streptosporangium	NA
GAGCGTTGTCCGGAATTACTGGGCGTAAAGAGCTCGTAGGTGGTTTGTCGCGTTGTTCGTGAAAACCGGGGGCTTAACCCTCGGCGTGCGGGCGATACGGGCAGACTTGAGTACTGCAGGGGAGACTGGAATTCCTGGTGTAGCGGTGGAATGCGCAGATATCAGGAGGAACACCGGTGGCGAAGGCGGGTCTCTGGGCAGTAACTGACGCTGAGGAGCGAAAGCGTGG	-0.163607681	0.82604568	Bacteria	Actinobacteria	Actinobacteria	Corynebacteriales	Mycobacteriaceae	Mycobacterium	NA
AAGCGTTGTCCGGATTCATTGGGCGTAAAGAGCTCGTAGGCGGTTCGATAAGTCGGGTGTGAAACCTCCAGGCTCAACCTGGAGACGCCACCCGATACTGTCGTGACTAGAGTCCAGTAGGGGAGCGTGGAATTCCTGGTGTAGCGGTGAAATGCGCAGATATCAGGAGGAACACCAGCGGCGAAGGCGGCGCTCTGGGCTGGAACTGACGCTGAGGAGCGAAAGCGTGG	-0.178674908	0.754535019	Bacteria	Actinobacteria	Acidimicrobiia	Acidimicrobiales	Acidimicrobiales_unclassified(0)		NA
AAGCGTTGTTCGGAATTACTGGGCGTAAAGAGTGTGTAGGCGGTGCTCCAAGTCTGGTGTGAAATCTCCCGGCTTAACTGGGAGGGTGCATTAGAAACTGGAATGCTAGAGGATGGGAGAGGTAAGCGGAATTCCTGGTGTAGCGGTGAAATGCGTAGATATCAGGAGGAACACCTGTGGTGTAGACAGCTTACTGGACCATTTCTGACGCTGAGACACGAAAGCGTGG	-0.179412949	0.540846351	Bacteria	Acidobacteria	Solibacteres	Solibacterales	Solibacteraceae_(Subgroup_3)	Bryobacter	NA
AAGCGTTGTCCGGATTTATTGGGCGTAAAGAGCTCGTAGGCGGTTTGGTAAGTCTGGTGTGAAATCTCCACGCTCAACGTGGAGGGGCCACCCGATACTGCCATGACTGGAGTCCGGTAGAGGAGTGTGGAATTCCCGGTGTAGCGGTGAAATGCGCAGATATCGGGAGGAACACCCGTAGCGAAGGCGGCACTCTGGGCCGGTACTGACGCTGAGGAGCGAAAGCGTGG	-0.181829136	0.419051463	Bacteria	Actinobacteria	Acidimicrobiia	Acidimicrobiales	uncultured	uncultured_ge	NA
GAGCGTTATCCGGATTCACTGGGCGTAAAGCGCGTGCAGGTGGTTTGATAAGTCGGGCATGAAAACTCTTGGCTCAACTGAGAGACGCTGTCCGATACTGTTGGACTTGAGGGTGTAAGAGGGAGGTGGAATTCCGCATGTAGTGGTGAAATGCGTAGATATGCGGAGGAACACCAGTGGCGAAGGCGGCCTCCTGGTACACTCCTGACACTCAGACGCGAAAGCTAGG	-0.182743468	0.654312471	Bacteria	Chloroflexi	Chloroflexi_unclassified(0)	Chloroflexi_unclassified(0)	Chloroflexi_unclassified(0)		NA
TAGCGTTGCTCGGAATGACTGGGCGTAAAGGGCGCGTAGGCGGATGGCACAGTCAGATGTGAAATTCCCGGGCTTAACCTGGGGGCTGCATTTGATACGTGTTGTCTAGAGTGAGGAAGAGGGTCGTGGAATTCCCAGTGTAGAGGTGAAATTCGTAGATATTGGGAAGAACACCGGTGGCGAAGGCGGCGACCTGGTCCTTTACTGACGCTGAGGCGCGAAAGCGTGG	-0.183848812	0.354911752	Bacteria	Proteobacteria	Alphaproteobacteria	Rhodospirillales	Acetobacteraceae	uncultured	NA
GAGCGTTATCCGGAATTACTGGGTTTAAAGGGTGCGTAGGCGGCTTTGTAAGTCAGGAGTGAAAGTTTGCGGCTCAACCGTAAAATTGCTTTTGATACTGCGAGGCTAGAATTAGGATGAGGTCAGCGGAATGTGGCATGTAGCGGTGAAATGCATAGATATGCCATAGAACACCAATTGCGAAGGCAGCTGGCTAGACCTGGATTGACGCTGAGGCACGAAAGCGTGG	-0.184184866	0.722257818	Bacteria	Bacteroidetes	Sphingobacteriia	Sphingobacteriales	Saprospiraceae	uncultured	NA
GAGCGTTGTTCGGAATTACTGGGCGTAAAGAGTGTGTAGGCGGTGCTATAAGTTCGGTGTGAAATCTCCCGGCTCAACTGGGAGGGTGCGCCGAAAACTGTAGTGCTCGAACGTGGGAGAGGAAAGCGGAATTCCTGGTGTAGCGGTGAAATGCGTAGATATCAGGAGGAACACCTGCGGTGTAGACGGCTTTCTGGACCATTGTTGACGCTGAGACACGAAAGCGTGG	-0.18848014	0.237522584	Bacteria	Acidobacteria	Solibacteres	Solibacterales	Solibacteraceae_(Subgroup_3)	Bryobacter	NA
AAGCGTTGTTCGGAATTACTGGGCGTAAAGGGCGCGTAGGCGGCCTTCTAAGTCGGACGTGAAAGCCCCAGGCTTAACCTGGGAACTGCGTCCGATACTGGAAGGCTTGGATTCGGGAGAGGGATGTGGAATTCCAGGTGTAGCGGTGAAATGCGTAGATATCTGGAGGAACACCGGTGGCGAAGGCGGCATCCTGGACCGAGATCGACGCTGAGGCGCGAAAGCTAGG	-0.191016479	0.529758939	Bacteria	Acidobacteriota	Vicinamibacteria	Vicinamibacterales	Vicinamibacteraceae	Vicinamibacteraceae	NA
GAGCGTTGTCCGGAATCACTGGGCGTAAAGGGCGCGTAGGCGGCTTGGTAAGTAGGGGGTGAAATCTTGCGGCTCAACTGCAAGGCTGCCTCCTAAACTGCCTGGCTGGAGCACGGTAGAGGCAGATGGAATTCCCGGTGTAGCGGTGGAATGCGTAGAGATCGGGAAGAACATCGGTGGCGAAGGCGGTCTGCTGGGCCGTTGCTGACGCTGAGGCGCGACAGCGTGG	-0.193759921	0.672080988	Bacteria	Gemmatimonadetes	Gemmatimonadetes	Gemmatimonadales	Gemmatimonadaceae	uncultured	NA
TAGCGTTATTCGGAATTATTGGGCGTAAAGGGCGTGTAGGCGGCTTCGTGTGTCCCATGTGAAAGCCCTCGGCTCAACCGGGGAACTGCATGGGAAACTGCGGAGCTTGAGTCCGGGAGAGGAGAGCGGAATTCCCAGTGTAGCGGTGAAATGCGTAGATATTGGGAGGAACACCGGTGGCGAAGGCGGCTCTCTGGACCGGTACTGACGCTGAGACGCGAAAGCCAGG	-0.195138076	0.692493878	Bacteria	Acidobacteria	Acidobacteria_unclassified(0)	Acidobacteria_unclassified(0)	Acidobacteria_unclassified(0)		NA
GAGCGTTATCCGGAATTACTGGGCGTAAAGCGTGCGTAGGCGGTTTAGTGTGTGGGAATTGAAAGCCCGGGGCTCAACTCCGGATCCGGTTCCCAAACTGCTAGACTCGAGCGTATCAGAGGACAGTGGAATTCCCGGTGTAGCGGTAATATGCGTAGATATCGGGAGGAACACCAGTGGCGAAGGCGACTGTCTGGGGTATTGCTGACGCTGAGGCACGAAAGCCAGG	-0.195455188	0.575662407	Bacteria	Bacteria_unclassified(0)	Bacteria_unclassified(0)	Bacteria_unclassified(0)	Bacteria_unclassified(0)		NA
TAACGTTGTTCGGAATCACTGGGCTTAAAGGGCGCGTAGGCGGTCGATCAAGTCAGGGGTGAAATCCTGCAGCTTAACTGTAGAAGTGCCTCTGATACTGATCGTCTGGAGGGAGATAGGGGTGTGCGGAACTTCCAGTGGAGCGGTGAAATGCGTTGATATTGGAAGGAACGCCGGAGGCGAAAGCGGCGCACTGGATCTCTACTGACGCTGAGGCGCGAAAGCCAGG	-0.195997256	0.602464463	Bacteria	Planctomycetes	Planctomycetacia	Planctomycetales	Planctomycetaceae	uncultured	NA
AAGCGTTGTTCGGATTCATTGGGCGTAAAGGGTGCGTAGGTGGCGCGCTAAGTCAGGTGTGAAATCTCGGGGCTTAACTCCGAAACTGCATTTGATACTGGCGTGCTTGAGGACTGGAGAGGAGACTGGAATTCATGGTGTAGCAGTGAAATGCGTAGAGATCATGAGGAAGACCAGTGGCGAAGGCGGGTCTCTGGACAGTTCCTGACACTGAGGCACGAAGGCCAGG	-0.196389744	0.543292214	Bacteria	Verrucomicrobia	Spartobacteria	Chthoniobacterales	DA101_soil_group	DA101_soil_group_ge	NA
AAGCGTTGTCCGGAATTATTGGGCGTAAAGAGCTCGTAGGCGGACTGTTGCGTCCGCTGTGAAAAGCTGGGGCTTAACCCTGGCCTTGCAGTGGATACGGGCAGACTAGAGGTAGGTAGGGGAGAATGGAATTCCCGGTGTAGCGGTGAAATGCGCAGATATCGGGAGGAACACCGGTGGCGAAGGCGGTTCTCTGGGCCTTACCTGACGCTGAGGAGCGAAAGCGTGG	-0.19670292	0.74134296	Bacteria	Actinobacteria	Actinobacteria	Frankiales	Acidothermaceae	Acidothermus	NA
TAGCGTTGCTCGGAATTACTGGGCGTAAAGGGCGCGTAGGCGGATATCTAAGTTGGGGGTGAAATCCCGGGGCTCAACCTCGGAATTGCCTTCAAAACTGGATATCTTGAGTTCGGGAGAGGTGAGTGGAACTCCGAGTGTAGAGGTGAAATTCGTAGATATTCGGAAGAACACCAGTGGCGAAGGCGACTCACTGGCCCGATACTGACGCTGAGGCGCGAAAGCGTGG	-0.196711763	0.488833596	Bacteria	Proteobacteria	Alphaproteobacteria	Caulobacterales	Caulobacteraceae		NA
AAGCGTTGTTCGGATTCATTGGGCGTAAAGGGTGCGTAGGTGGCGCCGTAAGTCGGGTGTGAAATTTCGAGGCTTAACCTCGAAACTGCATTCGATACTGCGGTGCTTGAGGACTGGAGAGGAGACTGGAATTCATGGTGTAGCAGTGAAATGCGTAGAGATCATGAGGAAGACCAGTGGCGAAGGCGGGTCTCTGGACAGTTCCTGACACTGAGGCACGAAGGCCAGG	-0.207581658	0.343809007	Bacteria	Verrucomicrobia	Spartobacteria	Chthoniobacterales	DA101_soil_group	DA101_soil_group_ge	NA
GAGCGTTGTCCGGAATTATTGGGCGTAAAGAGCTCGTAGGCGGTCTGTCACGTCGGATGTGAAAGCCCGGGGCTTAACCCCGGGTCTGCATTCGATACGGGCAGACTAGAGTGTGGTAGGGGAGATCGGAATTCCTGGTGTAGCGGTGAAATGCGCAGATATCAGGAGGAACACCGGTGGCGAAGGCGGATCTCTGGGCCATTACTGACGCTGAGGAGCGAAAGCGTGG	-0.208787049	0.219050096	Bacteria	Actinobacteria	Actinobacteria	Streptomycetales	Streptomycetaceae	Streptomyces	NA
AAGCGTTGTTCGGATTTACTGGGCGTAAAGGGCGCGTAGGCGGCGCGGTAAGTCACTTGTGAAATCTCTGAGCTTAACTCAGAACGGCCAAGTGATACTGCAGTGCTAGAGTGTGGAAGGGGCAATCGGAATTCTTGGTGTAGCGGTGAAATGCGTAGATATCAAGAGGAACACCTGAGGTGAAGACGGGTTGCTGGGCCAACACTGACGCTGAGGCGCGAAAGCCAGG	-0.210143917	0.692559981	Bacteria	Acidobacteria	Blastocatellia	Blastocatellales	Blastocatellaceae_(Subgroup_4)	uncultured	NA
AAGCGTTGTTCGGAATTACTGGGCGTAAAGAGTGTGTAGGCGGTTCTCTAAGTTCCGTGTGAAATCTCCCGGCTCAACTGGGAGGGTGCGCGGGAAACTGGAGGGCTCGAGTATGGGAGAGGAAAGCGGAATTCCTGGTGTAGCGGTGAAATGCGTAGATATCAGGAGGAACACCTGCGGTGTAGACAGCTTTCTGGACCATCACTGACGCTGAGACACGAAAGCGTGG	-0.21741932	0.577851531	Bacteria	Acidobacteria	Solibacteres	Solibacterales	Solibacteraceae_(Subgroup_3)		NA
AAGCGTTGTCCGGAATTATTGGGCGTAAAGAGCTCGTAGGCGGTCTGTCGCGTCGGATGTGAAAACCCAGGGCTCAACCCTGGGCCTGCATTCGATACGGGCAGACTAGAGTTCGGTAGGGGAGACTGGAATTCCTGGTGTAGCGGTGAAATGCGCAGATATCAGGAGGAACACCGGTGGCGAAGGCGGGTCTCTGGGCCGAAACTGACGCTGAGGAGCGAAAGCGTGG	-0.217724533	0.359912271	Bacteria	Actinobacteria	Actinobacteria	Frankiales	Frankiales_unclassified(0)		NA
GAGCGTTAATCGGAATTACTGGGCGTAAAGCGTGCGTAGACGGTTATTTAAGTCGGGTGTGAAAGCCCCGGGCTCAACCTGGGAATTGCATTCGAGACTGAATAGCTAGGGTACGGTAGAGGGAAGCGGAATTTCCGGTGTAGCGGTGAAATGCGTAGATATCGGAAGGAACATCAGTGGCGAAAGCGGCTTCCTGGACCAGTACCGACGTTCAGGCACGAAAGCGTGG	-0.218184654	0.325258451	Bacteria	Proteobacteria	Gammaproteobacteria	Xanthomonadales	Xanthomonadales_Incertae_Sedis	Acidibacter	NA
AAGCGTTGTTCGGATTCATTGGGCGTAAAGGGCGCGTAGGCGGCGGGGTAAGTCGGGTGTGAAATCTCAGGGCTCAACCCTGAAACTGCACTCGATACTGCTCTGCTTGAGGACTGGAGAGGAGACTGGAATTCACGGTGTAGCAGTGAAATGCGTAGAGATCGTGAGGAAGACCAGTGGCGAAGGCGGGTCTCTGGACAGTTCCTGACGCTGAGGCGCGAAGGCCAGG	-0.220115878	0.703028971	Bacteria	Verrucomicrobia	Spartobacteria	Chthoniobacterales	Chthoniobacterales_unclassified(0)		NA
CAGCGTTGTTCGGAATTACTGGGTGTAAAGGGTTCGTAGGCGGTGCGGCAAGTTGGGAGTGAAATCTCTGGGCTCAACCCAGAGACGGCTTCCAAAACTGCCGTGCTTGAGTGTGAGAGAGGCTCGTGGAATTGCAGGTGTAGCGGTGAAATGCGTAGATATCTGCAGGAACACCCGTGGCGAAAGCGGCGAGCTGGATCACTACTGACGCTGAAGAACGAAAGCTAGG	-0.220565781	0.589898143	Bacteria	Acidobacteria	Subgroup_2	Subgroup_2_or	Subgroup_2_fa	Subgroup_2_ge	NA
AAGCGTTGTCCGGATTTATTGGGCGTAAAGAGCGTGTAGGCGGCCATACAGGTCAGCTGTGAAAACTCGAGGCTCAACCTCGAGACGTCGGTTGAAACCGTATGGCTAGAGTCCGGAAGAGGAGAGTGGAATTCCCGGTGTAGCGGTGAAATGCGCAGATATCGGGAAGAACACCTATGGCGAAGGCAGCTCTCTGGGACGGTACTGACGCTGAGACGCGAAAGCGTGG	-0.220959165	0.468210024	Bacteria	Actinobacteria	Thermoleophilia	Gaiellales	uncultured	uncultured_ge	NA
AAACGTTATTCGGAATCACTGGGCTTAAAGGGCGCGTAGGTGGGTTGGCCAGTCTATGGTGAAATCCTCCGGCTTAACCGGAGAACTGCCGTGGATACTGCCAGTCTCGAGGAGGGTAGGGGCGTCTGGAACTAGCGGTGGAGCGGTGAAATGCGTTGATATCGCTAGGAACTCCGGTGGCGAAGGCGAGACGCTGGACCCTTTCTGACACTGAGGCGCGAAAGCCAGG	-0.22151767	0.449458267	Bacteria	Planctomycetes	Planctomycetacia	Planctomycetales	Planctomycetaceae		NA
AAGCGTTAATCGGAATTACTGGGCGTAAAGCGTACGCAGGCGGCTTTGCAAGACAGGTGTGAAATCCCCGGGCCTAACCTGGGAACTGCATTTGTGACTGCATGGCTAGAGTTTGTCAGAGGGGGGTGGAATTCCACGTGTAGCAGTGAAATGCGTAGATATGTGGAGGAACACCGATGGCGAAGGCAGCCCCCTGGGATGTGACTGACGCTCATGTACGAAAGCGTGG	-0.223094184	0.53458601	Bacteria	Proteobacteria	Betaproteobacteria	Burkholderiales	Alcaligenaceae	uncultured	NA
TAGCGTTGCTCGGAATCACTGGGCGTAAAGCGCACGTAGGCGGACTCTTAAGTCAGGGGTGAAATCCTGGAGCTCAACTCCAGAACTGCCTTTGATACTGAGAGCCTTGAGTCCGGAAGAGGTAAGTGGAACTGCGAGTGTAGAGGTGAAATTCGTAGATATTCGCAAGAACACCAGTGGCGAAGGCGGCTTACTGGTCCGGTACTGACGCTGAGGTGCGAAAGCGTGG	-0.231922613	0.508587656	Bacteria	Proteobacteria	Alphaproteobacteria	Rhizobiales	Xanthobacteraceae		NA
AAGCGTTATCCGGAATCACTGGGTTTAAAGGGTGCGTAGGCGGTCCGATAAGTCAGAGGTGAAAGCTCATCGCTTAACGATGAAACGGCCTTTGATACTGTCAGACTTGAATTAGGATAAGGTAAGCGGAATGTGGCATGTAGCGGTGAAATGCATAGATATGCCATAGAACACCAATTGCGAAGGCAGCTTACTGGGCCTTGATTGACGCTGAGGCACGAAAGCGTGG	-0.24187646	0.377646822	Bacteria	Bacteroidetes	Sphingobacteriia	Sphingobacteriales	Saprospiraceae		NA
GAGCGTTGTCCGGAATTACTGGGCGTAAAGAGCTTGTAGGTGGTTTGTCGCGTTGTTCGTGAAATCTCACGGCTTAACTGTGAGCGTGCGGGCGATACGGGCAGACTAGAGTACTGCAGGGGAGACTGGAATTCCTGGTGTAGCGGTGGAATGCGCAGATATCAGGAGGAACACCGGTGGCGAAGGCGGGTCTCTGGGCAGTAACTGACGCTGAGAAGCGAAAGCGTGG	-0.241943499	0.508587656	Bacteria	Actinobacteria	Actinobacteria	Corynebacteriales	Mycobacteriaceae	Mycobacterium	NA
GAGCGTTGTCCGGAATCATTGGGCGTAAAGGGCGCGTAGGTGGCCCGGTCAGTTCGTGGTGAAAGCGCGGGGCTCAACCCCGCGTCGGCCATGAATACTGCGGGGCTGGAGCACTGTAGAGGCAGGCGGAATTCCGGGTGTAGCGGTGGAATGCGTAGAGATCCGGAAGAACACCGGTGGCGAAGGCGGCCTGCTGGGCAGTTGCTGACACTGAGGCGCGACAGCGTGG	-0.242718729	0.449458267	Bacteria	Gemmatimonadetes	Gemmatimonadetes	Gemmatimonadales	Gemmatimonadaceae	Gemmatimonas	NA
TAGCGTTGCTCGGAATCACTGGGCGTAAAGCGCACGTAGGCGGATTGCTAAGTCAGGGGTGAAATCCTGGAGCTCAACTCCAGAACTGCCTTTGATACTGGCGATCTTGAGTCCGGGAGAGGTGAGTGGAACTGCGAGTGTAGAGGTGAAATTCGTAGATATTCGCAAGAACACCAGTGGCGAAGGCGGCTCACTGGCCCGGTACTGACGCTGAGGTGCGAAAGCGTGG	-0.244351378	0.717820346	Bacteria	Proteobacteria	Alphaproteobacteria	Rhizobiales	Xanthobacteraceae		NA
AAACGTTATTCGGAATTATTGGGCTTAAAGGGTGCGTAGGCGGTGCGGTAAGTGAGGTGTGAAAGCCCTCGGCTCAACCGAGGAATTGCGCTTCATACTGCCGTGCTGGAGGGAGACAGAGGTAAGCGGAACTGATGGTGGAGCGGTGAAATGCGTTGATATCATCAGGAACACCGGTGGCGAAAGCGGCTTACTGGGTCTCTTCTGACGCTGAGGCACGAAAGCTAGG	-0.24610598	0.605275884	Bacteria	Planctomycetes	Planctomycetacia	Planctomycetales	Planctomycetaceae	Pir4_lineage	NA
GAGCGTTGTTCGGAATTATTGGGCGTAAAGGGCGCGTAGGCGGTGCCACAAGTCACCTGTGAAATCTCTGGGCTTAACTCAGAGCCTGCAGGCGAAACTGTGGTGCTGGAGTATGGGAGAGGTGCGTGGAATTCCCGGTGTAGCGGTGAAATGCGTAGATATCGGGAGGAACACCTGTGGCGAAAGCGGCGCACTGGACCATAACTGACGCTGAGGCGCGAAAGCTAGG	-0.246718175	0.517526167	Bacteria	Acidobacteria	Acidobacteria	Acidobacteriales	Acidobacteriaceae_(Subgroup_1)	uncultured	NA
AGGCGTTAATCGGAATTACTGGGCGTAAAGCGTGCGCAGGCGGTTTCTTAAGTCAGATGTGAAAGCCCCGGGCTTAACCTGGGAACTGCGTTTGAAACTGGGAGACTTGAGTGTGGCAGAGGGGGGTGGAATTCCACGTGTAGCAGTGAAATGCGTAGATATGTGGAGGAACACCGATGGCGAAGGCAGCCCCCTGGGTTAACACTGACGCTCATGCACGAAAGCGTGG	-0.248586646	0.447201691	Bacteria	Proteobacteria	Betaproteobacteria	TRA3-20	TRA3-20_fa	TRA3-20_ge	NA
TAGCGTTGCTCGGAATTACTGGGCGTAAAGGGAGCGTAGGCGGATAGTTCAGTCAGAGGTGAAAGCCCAGGGCTCAACCTTGGAATTGCCTTTGATACTGGCTGTCTTGAGTATGGGAGAGGTTAGCGGAACTCCGAGTGTAGAGGTGAAATTCGTAGATATTCGGAAGAACACCAGTGGCGAAGGCGGCTAACTGGCCCATTACTGACGCTGAGGCTCGAAAGCGTGG	-0.24949021	0.45850854	Bacteria	Proteobacteria	Alphaproteobacteria	Caulobacterales	Caulobacteraceae		NA
GAGCGTTAGGCGGAATCACTGGGCTTAAAGCGTGTGTAGGCGGATCGGTAAGTACCTTGTGAAATCCCACAGCTTAACTGTGGAACTGCTTGGTATACTGCCAGTCTTGAGCCACTTAGGGGCTACCGGAACAAATGGTGGAGCGGTGAAATGCGTAGATATCATTTGGAACGCCAATGGTGAAAACAGGTAGCTGGGAGTGTGCTGACGCTGAGACACGAAAGCCAGG	-0.250553947	0.567392548	Bacteria	Planctomycetes	Phycisphaerae	Tepidisphaerales	Tepidisphaeraceae	Tepidisphaeraceae_ge	NA
TAGCGTTGCTCGGAATCACTGGGCGTAAAGGGTGCGTAGGCGGGTATTTAAGTCAGGGGTGAAATCCTGGAGCTCAACTCCAGAACTGCCTTTGATACTGAGTATCTTGAGTACGGGAGAGGTGAGTGGAACTGCGAGTGTAGAGGTGAAATTCGTAGATATTCGCAAGAACACCAGTGGCGAAGGCGGCTCACTGGCCCGTTACTGACGCTGAGGCACGAAAGCGTGG	-0.251062293	0.589898143	Bacteria	Proteobacteria	Alphaproteobacteria	Rhizobiales	Bradyrhizobiaceae		NA
TAGCGTTGTCCGGAATCATTGGGCGTAAAGCGCGTGTAGGCGGTCCGATAAGTCCGCTGTGAAAGTCGGGGGCTCAACCCTCGGATGCCGGTGGATACTGTCGGGCTTGAGTACGGAAGAGGCGAGTGGAATTCCTGGTGTAGCGGTGAAATGCGCAGATATCAGGAGGAACACCAATTGCGAAGGCAGCTCGCTGGGACGTTACTGACGCTGAGACGCGAAAGCGTGG	-0.252057122	0.716271284	Bacteria	Actinobacteria	Thermoleophilia	Solirubrobacterales	Solirubrobacteraceae	Solirubrobacter	NA
AAGCGTTACTCGGAATTACTGGGCGTAAAGGGTGCGTAGGTGGTTGTTTAAGTCTGCTGTGAAAGCCCCGGGCTCAACCTGGGAATGGCAGTGGATACTGGACAGCTAGAGTGCGGTAGAGGGTAGTGGAATTCCCGGTGTAGCAGTGAAATGCGTAGAGATCGGGAGGAACACCAGTGGCGAAGGCGGCTACCTGGACCAGCACTGACACTGAAGCACGAAAGCGTGG	-0.25372401	0.534619214	Bacteria	Proteobacteria	Gammaproteobacteria	Xanthomonadales	Xanthomonadaceae	Rhodanobacter	NA
AAGCGTTATCCGGAATTACTGGGCGTAAAGAGCGTGTAGGCGGTTCGGTAAGTCAACCGTGAAAGCTCCCGGCTAAACTGGGAGAGTGCGGATGAGACTGCCGGGCTAGTGGGTCGTAGAGGAATGTGGAATTCCGGGTGTAGTGGTGAAATGCGTAGAGATCCGGAGGAACACCAGAGGCGAAGGCGGCATTCTGGACGACATCAGACGCTGAGACGCGACAGCACGG	-0.253822063	0.046017759	Bacteria	Chloroflexi	Anaerolineae	SBR1031	A4b	OLB13	Ambiguous_taxa
AAGCGTTGTTCGGAATTACTGGGCGTAAAGGGCGCGTAGGCGGCCTTCTAAGTCGAACGTGAAATCCCCGGGCTCAACCCGGGAACTGCGTCCGAGACTGAAAGGCTCGAATCCGGGAGAGGGATGTGGAATTCCAGGTGTAGCGGTGAAATGCGTAGATATCTGGAGGAACATCGGTGGCGAAGGCGGCATCCTGGACCGGTATTGACGCTGAGGCGCGAAAGCCAGG	-0.26140939	0.226760315	Bacteria	Acidobacteria	Subgroup_6	Subgroup_6_or	Subgroup_6_fa	Subgroup_6_ge	NA
AAACGTTATTCGGAATTACTGGGCTTAAAGGGTTTGTAGGCGGCGCTGTTAGTCGGGTGTGAAATCCCAGGGCTCAACCCTGGAACTGCGCCCGATACTGCAGTGCTTGAGGGAGACAGAGGTAAGCGGAACTGATGGTGGAGCGGTGAAATGCGTTGATATCATCAGGAACACCGGTGGCGAAAGCGGCTTACTGGGTCTCTTCTGACGCTGAGAAACGAAAGCTAGG	-0.263174214	0.247586326	Bacteria	Planctomycetes	Planctomycetacia	Planctomycetales	Planctomycetaceae	Pir4_lineage	NA
GAGCGTTGTTCGGATTCACTGGGCGTAAAGGGTGCGTAGGTGGTGGGGTAAGTCTCGTGTGAAAGCTCGCAGCTTAACTGCGAAAAGTCACGGGATACTATTCCGCTGGAGGCTTGGAGGGGGGACTGGAATACTTGGTGTAGCAGTGAAATGCGTAGATATCAAGTGGAACACCAGTGGCGAAGGCGAGTCCCTGGACAAGACCTGACACTGAGGCACGAAAGCCAGG	-0.263411045	0.397171336	Bacteria	Verrucomicrobiota	Verrucomicrobiae	Pedosphaerales	Pedosphaeraceae	Pedosphaeraceae	uncultured_bacterium
GAGCGTTAATCGGAATTACTGGGCGTAAAGCGTGCGCAGGCGGTTCGTTATGTCCGTTGTGAAAGCCCCGGGCTCAACCTGGGAATGGCAATGGAAACTGGCGAGCTAGAGTGTGGCAGAGGGGGGTGGAATTCCGCGTGTAGCAGTGAAATGCGTAGAGATGCGGAGGAACACCGATGGCGAAGGCAGCCCCCTGGGCTGACACTGACGCTCAGGCACGAAAGCGTGG	-0.26348895	0.403752283	Bacteria	Proteobacteria	Betaproteobacteria	SC-I-84	SC-I-84_fa	SC-I-84_ge	NA
AAGCGTTGTCCGGAATTATTGGGCGTAAAGCGCGCGCAGGCGGTCATTTAAGTCTGGTGTATAAACCAAGGGCTCAACCTTTGGACGCATTGGAAACTGGGTGACTGGAGTGTAGGAGAGGAAAGTGGAATTCCACGTGTAGCGGTGAAATGCGTAGAGATGTGGAGGAACACCAGTGGCGAAGGCGACTTTCTGGCCTATAACTGACGCTGAGGCGCGAAAGCGTGG	-0.264263733	0.403752283	Bacteria	Firmicutes	Bacilli	Bacillales	Paenibacillaceae	Paenibacillus	NA
GAGCGTTGTCCGGATTTATTGGGCGTAAAGAGCTCGTAGGCGGTTTGGTAAGTTGGATGTGAAATCTCCAGGCTCAACTTGGAGGGGTCATTCGATACTGCCATGACTAGAGTTCGGTAGGGGAGTGTGGAATTCCTGGTGGAGCGGTGAAATGCGCAGATATCAGGAGGAACACCCGTAGCGAAGGCGGCACTCTGGGCCGGAACTGACGCTGAGGAGCGAAAGCGTGG	-0.26454852	0.298094343	Bacteria	Actinobacteria	Acidimicrobiia	Acidimicrobiales	uncultured	uncultured_ge	NA
GAGCGTTGTTCGGAATCACTGGGCGTAAAGGGCGTGTAGGCGGTCCGCTAAGTCTGATGTGAAAGCCCGGGGCTCACCCCCGGAAGGGCATTGGAAACTGACGGACTCGAGTCCCGAAGAGGAGGGTGGAATTCCTGGTGTAGCGGTGAAATGCGTAGATATCAGGAGGAACACCGGTGGCGAAGGCGGCCCTCTGGACGGTGACTGACGCTGAGACGCGAAAGCGTGG	-0.2645818	0.170365938	Bacteria	Proteobacteria	Deltaproteobacteria	Desulfurellales	Desulfurellaceae	H16	NA
TAGCGTTGCTCGGAATCACTGGGCGTAAAGGGTGCGTAGGCGGGTCTTTAAGTCAGGGGTGAAATCCTGGAGCTCAACTCCAGAACTGCCTTTGATACTGAGGATCTTGAGTTCGGGAGAGGTGAGTGGAACTGCGAGTGTAGAGGTGAAATTCGTAGATATTCGCAAGAACACCAGTGGCGAAGGCGGCTCACTGGCCCGATACTGACGCTGAGGCACGAAAGCGTGG	-0.266451915	0.331680044	Bacteria	Proteobacteria	Alphaproteobacteria	Rhizobiales	Bradyrhizobiaceae		NA
AAGCGTTGTTCGGAATTACTGGGCGTAAAGGGTGCGTAGGCGGCTTTTTAAGTTTGGTGTGAAATCTCCCGGCTCAACTGGGAGGGTGCGCCGAATACTGAGAAGCTAGAGTGTGGGAGAGGAAAGTGGAATTCCTGGTGTAGCGGTGAAATGCGTAGATATCAGGAGGAACACCGGTGGTGTAAACGGCTTTCTGGACCATAACTGACGCTGAGGCACGAAAGCGTGG	-0.267547433	0.609840092	Bacteria	Acidobacteria	Solibacteres	Solibacterales	Solibacteraceae_(Subgroup_3)	Candidatus_Solibacter	NA
TAGCGTTGTTCGGAATTACTGGGCGTAAAGCGCGCGTAGGCGGCTTTGTAAGTTAGAGGTGAAAGCCCGGGGCTCAACCCCGGAACTGCCTTTAAGACTGCATCGCTTGAATCCGGGAGAGGTGAGTGGAATTCCGAGTGTAGAGGTGAAATTCGTAGATATTCGGAAGAACACCAGTGGCGAAGGCGGCTCACTGGACCGGCATTGACGCTGAGGTGCGAAAGCGTGG	-0.268613904	0.631531233	Bacteria	Proteobacteria	Alphaproteobacteria	Sphingomonadales	Sphingomonadales_unclassified(0)		NA
AAGCGTTGTCCGGATTTATTGGGCGTAAAGAGCTCGTAGGCGGTTGGGTAAGTCGGGTGTGAAAACTCCAGGCTCAACTTGGAGACGCCACCCGATACTGCTCTGACTTGAGTTCGGTAGGGGAGTGGGGAATTCCTGGTGTAGCGGTGAAATGCGCAGATATCAGGAGGAACACCGGTGGCGAAGGCGCCACTCTGGGCCGAAACTGACGCTGAGGAGCGAAAGCGTGG	-0.269552435	0.449458267	Bacteria	Actinobacteria	Acidimicrobiia	Acidimicrobiales	Acidimicrobiales_unclassified(0)		NA
GAGCGTTAGGCGGAATCACTGGGCTTAAAGCGTGTGTAGGCGGACTTCTAAGTACCTTGTGAAATCCCACGGCTCAACCGTGGAACTGCTCGGTATACTGGTCGTCTTGAGCCACTTAGGGGCAGTCGGAACAGACGGTGGAGCGGTGAAATGCGTAGATATCGTCTGGAACGCCAAAGGTGAAAACAGACTGCTGGGAGTGTGCTGACGCTGAGACACGAAAGCCAGG	-0.272021296	0.434185826	Bacteria	Planctomycetes	Phycisphaerae	Tepidisphaerales	Tepidisphaeraceae	Tepidisphaeraceae_ge	NA
AAGCGTTGTCCGGATTTACTGGGCGTAAAGAGCGCGCAGGCGGTCGATTTAGTCGTGTGTGAAAGCCCCCGGCTCAACTGGGGAGGGTCACGCGATACTGATCGACTCGAAGGCAGGAGAGGGTAGTGGAATTCCCGGTGTAGTGGTGAAATGCGTAGATATCGGGAGGAACACCAGTGGCGAAGGCGACTACCTGGCCTGTTCTTGACGCTGAGGCGCGAAAGCTAGG	-0.272209855	0.485139077	Bacteria	Chloroflexi	KD4-96	KD4-96_or	KD4-96_fa	KD4-96_ge	NA
AAGCGTTGTTCGGAATTACTGGGCGTAAAGGGCTCGTAGGCGGCCAACTAAGTCAGACGTGAAATCCCTCGGCTTAACCGGGGAACTGCGTCTGATACTGGATGGCTTGAGATTGGGAGAGGGATGCGGAATTCCAGGTGTAGCGGTGAAATGCGTAGATATCTGGAGGAACACCGGTGGCGAAGGCGGCATCCTGGACCAACACTGACGCTGAGGAGCGAAAGCCAGG	-0.272224589	0.270827571	Bacteria	Acidobacteria	Subgroup_6	Subgroup_6_or	Subgroup_6_fa	Subgroup_6_ge	NA
AAACGTTGCTCGGAATTATTGGGCGTAAAGCGCACGTAGGTGGTTTGTTATGTCGGATGTGAAAGCCCTCGGCTCAACTGAGGAAGTGCATCCGAAACTGGCAAGCTAGAGTATGTAAGAGGGTCGCGGAATTCCCGGTGTAGAGGTGAAATTCGTAGATATCGGGAGGAACACCGGTGGCGAAGGCGGCGACCTGGGACAATACTGACACTGAGGTGCGAAAGCGTGG	-0.273406364	0.087007568	Bacteria	Proteobacteria	Deltaproteobacteria	Myxococcales	Haliangiaceae	Haliangium	NA
AAGCGTTGTTCGGATTCATTGGGCGTAAAGGGTGCGTAGGTGGCATGGTAAGTCGGGTGTGAAATCCCGGGGCTCAACCCCGGAACTGCACTCGATACTGCCGTGCTCGAGTACTGGAGAGGAGACTGGAATTTACGGTGTAGCAGTGAAATGCGTAGATATCGTAAGGAAGACCGGTGGCGAAGGCTAGTCTCTGGACAGTTACTGACACTGAGGCACGAAGGCCAGG	-0.276403969	0.184349516	Bacteria	Verrucomicrobia	Spartobacteria	Chthoniobacterales	Chthoniobacteraceae	Chthoniobacter	NA
AAGCGTTGTTCGGATTCATTGGGCGTAAAGGGCGCGTAGGCGGCGGGGCAAGTCGGGTGTGAAATCTCAGGGCTCAACCCTGAAACTGCACTCGATACTGCTCTGCTTGAGGACTGGAGAGGAGACTGGAATTCACGGTGTAGCAGTGAAATGCGTAGATATCGTGAGGAAGACCAGTGGCGAAGGCGGGTCTCTGGACAGTTCCTGACGCTGAGGCGCGAAGGCCAGG	-0.278292601	0.589898143	Bacteria	Verrucomicrobia	Spartobacteria	Chthoniobacterales	Chthoniobacterales_unclassified(0)		NA
TAGCGTTGCTCGGAATGACTGGGCGTAAAGGGCGCGTAGGCGGTTCGTACAGTCAGACGTGAAATTCCCGGGCTCAACCTGGGGACTGCGTTTGATACGTGCGGGCTTGAGTTCGGAAGAGGGTCGTGGAATTCCCAGTGTAGAGGTGAAATTCGTAGATATTGGGAAGAACACCGGTGGCGAAGGCGGCGACCTGGTCCGATACTGACGCTGAGGCGCGAAAGCGTGG	-0.279298992	0.058493192	Bacteria	Proteobacteria	Alphaproteobacteria	Rhodospirillales	Acetobacteraceae		NA
AAGCGTTGTTCGGAATTATTGGGCGTAAAGGGCTCGTAGGCGGACCGGTGTGTCTGGCGTGAAATCTCCACTGCTTAACAGGGAGGGGCCGCTGGAAACTGCCGATCTTGAGTATGGTAGAGGACCATGGAATTCCGGGTGTAGCGGTGGAATGCGTAGATATCCGGAAGAACACCGGTGGCGAAGGCGGTGGTCTGGACCAAAACTGACGCTGAGGAGCGAAAGCCAGG	-0.280817058	0.226760315	Bacteria	BRC1	BRC1_cl	BRC1_or	BRC1_fa	BRC1_ge	NA
AAACGTTATTCGGAATTACTGGGCTTAAAGGGTACGTAGGCGGCGCTGTTAGTCGGGTGTGAAATCCCTCGGCTCAACCGAGGAATTGCGCCCGATACTGCAGTGCTTGAGGGAGACAGAGGTAAGCGGAACTGATGGTGGAGCGGTGAAATGCGTTGATATCATCAGGAACACCAGTGGCGAAAGCGGCTTACTGGGTCTCTTCTGACGCTGAGGTACGAAAGCTAGG	-0.283714841	0.340932165	Bacteria	Planctomycetes	Planctomycetacia	Planctomycetales	Planctomycetaceae	Pir4_lineage	NA
GAGCGTTGTCCGGAATTATTGGGCGTAAAGGGCTCGTAGGCGGTTTGTCGCGTCGGGAGTGAAAACACTGGGCTTAACCCAGTGCTTGCTTTCGATACGGGCAGACTAGAGGTATGCAGGGGAGAACGGAATTCCTGGTGTAGCGGTGAAATGCGCAGATATCAGGAGGAACACCGGTGGCGAAGGCGGTTCTCTGGGCATGATCTGACGCTGAGGAGCGAAAGTGTGG	-0.28674696	0.652136326	Bacteria	Actinobacteria	Actinobacteria	Propionibacteriales	Nocardioidaceae	Nocardioides	NA
GAACGTTGTTCGGAATCACTGGGCTTAAAGGGCGCGTAGGCGGGCTGCCAAGTTTGGGGTGAAATCCTCCGGCTCAACCGGGGAAGTGCCTCGAATACTGGCGGTCTGGAGGGAGGTAGGGGCGTGCGGAACTGTGGGTGGAGCGGTGAAATGCGTTGATATCCACAGGAACTCCGGTGGCGAAGGCGGCACGCTGGACCTTTTCTGACGCTGAGGCGCGAAAGCCAGG	-0.290146418	0.449458267	Bacteria	Planctomycetes	Planctomycetacia	Planctomycetales	Planctomycetaceae	Gemmata	NA
TAGCGTTGTTCGGAATTACTGGGCGTAAAGCGCGCGTAGGCGGTTTTGCAAGCCAGAGGTGAAATGCCTGAGCTCAACTTAGGAATTGCCTTTGGGACTGCGAGGCTTTGAGGACTGGAGAGGTGAGTGGAATTCCCAGTGTAGAGGTGAAATTCGTAGATATTGGGAAGAACACCAGTGGCGAAGGCGGCTCACTGGCCAGTTTCTGACGCTGCAGCGCGAAAGCGTGG	-0.290851818	0.336022096	Bacteria	Proteobacteria	Alphaproteobacteria	Rhizobiales	A0839	A0839_ge	NA
AAGCGTTGTCCGGATTTACTGGGCGTAAAGAGCGCGCAGGCGGTCGTTCAAGTCGAGTGTGAAAGCCCCCGGCTCAACTGGGGAGGGTCACTCGATACTGATCGACTCGAAGGCAGGAGAGGGAAGTGGAATTCCCGGTGTAGTGGTGAAATGCGTAGATATCGGGAGGAACACCAGTGGCGAAGGCGACTTCCTGGCCTGTTCTTGACGCTGAGGCGCGAAAGCTAGG	-0.292447974	0.403752283	Bacteria	Chloroflexi	KD4-96	KD4-96_or	KD4-96_fa	KD4-96_ge	NA
AAGCGTTATCCGGATTCATTGGGTTTAAAGGGTGCGTAGGTGGGGCGATAAGTCAGTGGTGAAATCCTGCGGCTTAACCGTAGAATTGCCATTGATACTGTCGCTCTTGAGTACGCTTGACGTGGGCGGAATGTGCCGTGTAGCGGTGAAATGCTTAGATATGGCACAGAACACCGATAGTGAAGACAGCTCACGAAGGCGAAACTGACACTGAGGCACGAAAGCGTGG	-0.293963962	0.380675117	Bacteria	Bacteroidetes	Flavobacteriia	Flavobacteriales	NS9_marine_group	NS9_marine_group_ge	NA
TAGCGTTGCTCGGAATCACTGGGCGTAAAGCGCACGTAGGCGGACTCTTAAGTCGGTGGTGAAATCCTGGAGCTCAACTCCAGAACTGCCTTCGATACTGAGAGTCTCGAGTCCGAGAGAGGTGAGTGGAACTGCGAGTGTAGAGGTGAAATTCGTAGATATTCGCAAGAACACCAGTGGCGAAGGCGGCTCACTGGCTCGGTACTGACGCTGAGGTGCGAAAGCGTGG	-0.296445043	0.205545043	Bacteria	Proteobacteria	Alphaproteobacteria	Rhizobiales	Xanthobacteraceae	Variibacter	NA
AAGCGTTGTTCGGAATTACTGGGCGTAAAGGGCTCGTAGGCGGCCAACTAAGTCGGACGTGAAATCCCCAGGCTCAACCTGGGAACTGCGTCCGATACTGGATGGCTTGAATTCGGGAGAGGGATGCAGAATTCCAGGTGTAGCGGTGAAATGCGTAGATATCTGGAGGAATACCGGTGGCGAAGGCGGCATCCTGGACCGACATTGACGCTGAGGAGCGAAAGCTAGG	-0.296559448	0.345072961	Bacteria	Acidobacteria	Subgroup_6	Subgroup_6_or	Subgroup_6_fa	Subgroup_6_ge	NA
TAGCGTTGTTCGGAATTACTGGGCGTAAAGCGTACGTAGGCGGCTTTGTAAGTTAGAGGTGAAAGCCCGGGGCTTAACCCCGGAATTGCCTTTAAGACTGCATCGCTTGAATCATGGAGAGGTGAGTGGAATTCCGAGTGTAGAGGTGAAATTCGTAGATATTCGGAAGAACACCAGTGGCGAAGGCGACTCACTGGACATGTATTGACGCTGAGGTACGAAAGCGTGG	-0.298999613	0.523252505	Bacteria	Proteobacteria	Alphaproteobacteria	Sphingomonadales	Sphingomonadaceae	Sphingomonas	NA
TAGCGTTGTCCGGATTTATTGGGCGTAAAGAGCTCGTAGGCGGTTTGGTGAGTCGGGTGTGAAATCTCCACGCTCAACGTGGAGGGGCCACCCGATACTGCCATGACTAGAGTCCGGTAGGGGAGTGTGGAATTCCCGGTGTAGCGGTGAAATGCGCAGATATCGGGAGGAACACCAGTAGCGAAGGCGACACTCTGGGCCGGTACTGACGCTGAGGAGCGAAAGCGTGG	-0.301101105	0.124614143	Bacteria	Actinobacteria	Acidimicrobiia	Acidimicrobiales	uncultured	uncultured_ge	NA
AAGCGTTAATCGGAATTACTGGGCGTAAAGCGTGCGTAGACGGTTACATAAGTCGGGTGTGAAAGCCCCGGGCTCAACCTGGGAATTGCATTCGAGACTGCGTAGCTAGGGTGCGGAAGAGGGAAGCGGAATTTCCGGTGTAGCGGTGAAATGCGTAGATATCGGAAGGAACACCAGTGGCGAAAGCGGCTTCCTGGTCCAGCACCGACGTTCAGGCACGAAAGCGTGG	-0.302661012	0.440375261	Bacteria	Proteobacteria	Gammaproteobacteria	Xanthomonadales	Xanthomonadales_Incertae_Sedis	Acidibacter	NA
AAGCGTTGTTCGGATTCACTGGGCGTAAAGGGTGCGTAGGCGGTTTGATAAGTCTGATGTGAAATCCCGCAGCTTAACTGCGGAACTGCATTGGAAACTATTTGACTAGAGGAATGGAGGGGAGACTGGAATACTTGGTGTAGCAGTGAAATGCGTAGATATCAAGTGGAACACCAGTGGCGAAGGCGAGTCTCTGGACATTTCCTGACGCTGAGGCACGAAAGCCAGG	-0.303400995	0.19213707	Bacteria	Verrucomicrobia	OPB35_soil_group	OPB35_soil_group_or	OPB35_soil_group_fa	OPB35_soil_group_ge	NA
TAGCGTTGTCCGGAATCATTGGGCGTAAAGCGCGTGTAGGCGGCCCGGTAAGTCCGCTGTGAAAGTCGGGGGCTCAACCCTCGAATGCCGGTGGATACTGTCGGGCTAGAGTACGGAAGAGGCGAGTGGAATTCCTGGTGTAGCGGTGAAATGCGCAGATATCAGGAGGAACACCCATTGCGAAGGCAGCTCGCTGGGACGTTACTGACGCTGAGACGCGAAAGCGTGG	-0.307492441	0.188913928	Bacteria	Actinobacteria	Thermoleophilia	Solirubrobacterales	Solirubrobacteraceae	Solirubrobacter	NA
GAGCGTTGTCCGGATTTACTGGGCGTAAAGAGCGCGCAGGCGGTCGTATAAGTCGAATGTGAAAGCCCCTGGCTCAACTAGGGAGAGTCATTCGATACTGTTCGACTCGAAGGCAGGAGAGGGAAGTGGAATTCCGGGTGTAGTGGTGAAATGCGTAGATATCCGGAGGAACACCAGTGGCGAAGGCGACTTTCTGGCCTGTTCTTGACGCTGAGGCGCGAAAGCTAGG	-0.307996007	0.152570359	Bacteria	Chloroflexi	KD4-96	KD4-96_or	KD4-96_fa	KD4-96_ge	NA
AAGCGTTGTCCGGATTTATTGGGCGTAAAGAGCGTGTAGGCGGCCAGACAAGTCCGTTGTGAAAACTAGAGGCTTAACCTCTAGACGTCGATGGAAACTGTTTGGCTAGAGTCCGGAAGAGGAGAATGGAATTCCTGGTGTAGCGGTGAAATGCGCAGATATCAGGAAGAACACCCGTGGCTAAGGCGGTTCTCTAGTACGGTACTGACGCTGAGACGCGAAAGCGTGG	-0.308859636	0.603437306	Bacteria	Actinobacteria	Thermoleophilia	Gaiellales	Gaiellales_unclassified(0)		NA
AAGCGTTGTTCGGAATTACTGGGCGTAAAGGGCTCGTAGGTGGCCAACTAAGTCAGACGTGAAATCCCTCGGCTTAACCGGGGAACTGCGTCTGATACTGGATGGCTTGAGTTCGGGAGAGGGATGCGGAATTCCAGGTGTAGCGGTGAAATGCGTAGATATCTGGAGGAACACCGGTGGCGAAGGCGGCATCCTGGACCGACACTGACGCTGAGGAGCGAAAGCCAGG	-0.314815865	0.152661402	Bacteria	Acidobacteria	Subgroup_6	Subgroup_6_or	Subgroup_6_fa	Subgroup_6_ge	NA
AAGCGTTATCCGGATTCACTGGGTTTAAAGGGTGCGTAGGTGGGTTGGTAAGTCAGTGGTGAAATCTCCAGGCTTAACTTGGAAACTGCCATTGATACTATCAATCTTGAATGCCGTGGAGGTCAGCGGAATATGTCATGTAGCGGTGAAATGCTTAGATATGACATAGAACACCAATTGCGAAGGCAGCTGGCTACACGAAAATTGACACTGATGCACGAAAGCGTGG	-0.314953998	0.211606477	Bacteria	Bacteroidetes	Sphingobacteriia	Sphingobacteriales	Chitinophagaceae	uncultured	NA
TAGCGTTGCTCGGAATTACTGGGCGTAAAGGGAGCGTAGGCGGGTTATCAAGTTGGAGGTGAAAGCCCAGGGCTCAACCTTGGAATTGCCTTCAAAACTGATAGCCTAGAGTATGATAGAGGTAAGTGGAACTCCGAGTGTAGAGGTGAAATTCGTAGATATTCGGAAGAACACCAGTGGCGAAGGCGACTTACTGGATCATGACTGACGCTGAGGCTCGAAAGCGTGG	-0.318927684	0.045224297	Bacteria	Proteobacteria	Alphaproteobacteria	Caulobacterales	Caulobacteraceae	Asticcacaulis	NA
AAACGTTGTTCGGAATTACTGGGCGTAAAGCGAGTGTAGGCGGTTTGGTAAGTCGGATGTGAAAGCCCCGGGCTCAACCCGGGAAGTGCACTCGATACTGCCAAGCTAGAGTATCGGAGAGGTTGGTGGAATTCTCGGTGTAGAGGTGAAATTCGTAGATATCGAGAGGAACACCGGTGGCGAAGGCGGCCAACTGGACGAATACTGACGCTGAGACTCGAAAGCGTGG	-0.31902424	0.282892676	Bacteria	Proteobacteria	Deltaproteobacteria	Myxococcales	Polyangiaceae	Sorangium	NA
TAGCGTTGTTCGGAATTACTGGGCGTAAAGGGCGTGTAGGCGGTCCGCTAAGTCAGGTGTGAAAGGCCTGGGCTCAACCCAGGAAATGCGCCTGAGACTGACGGACTTGAGTCCGGGAGAGGATGGTGGAACTCCCAGTGTAGAGGTGAAATTCGTAGATATTGGGAAGAACACCCGTGGCGAAGGCGGCCATCTGGACCGGTACTGACGCTAAGGCGCGACAGCGTGG	-0.323931466	0.083003904	Bacteria	Proteobacteria	Alphaproteobacteria	Alphaproteobacteria_unclassified(0)	Alphaproteobacteria_unclassified(0)		NA
AAGCGTTACTCGGAATTACTGGGCGTAAAGGGTGCGTAGGTGGTTGTTTAAGTCTGTTGTGAAAGCCCCGGGCTCAACCTGGGAATGGCAATGGATACTGGACAGCTAGAGTGCGGTAGAGGGTAGTGGAATTCCCGGTGTAGCAGTGAAATGCGTAGAGATCGGGAGGAACACCAGTGGCGAAGGCGGCTACCTGGACCAGCACTGACACTGAAGCACGAAAGCGTGG	-0.324155651	0.223258813	Bacteria	Proteobacteria	Gammaproteobacteria	Xanthomonadales	Xanthomonadaceae	Rhodanobacter	NA
AAGCGTTGTTCGGAATTACTGGGCGTAAAGGGCTCGTAGGCGGCCAACTAAGTCAGACGTGAAATCCCTCGGCTTAACCGGGGAACTGCATCTGATACTGGATGGCTTGAGATTGGGAGAGGGATGCGGAATTCCAGGTGTAGCGGTGAAATGCGTAGATATCTGGAGGAACACCGGTGGCGAAGGCGGCATCCTGGACCAACACTGACGCTGAGGAGCGAAAGCCAGG	-0.325378489	0.507484484	Bacteria	Acidobacteria	Subgroup_6	Subgroup_6_or	Subgroup_6_fa	Subgroup_6_ge	NA
AAGCGTTGTTCGGAATTACTGGGCGTAAAGGGTTCGTAGGTGGCCACTTAAGTCAGACGTGAAATCCCTCAGCTTAACTGGGGAACTGCGTCTGATACTGAGTGGCTTGAGTGCAGGAGAGGAATGCGGAATTCCAGGTGTAGCGGTGAAATGCGTAGATATCTGGAGGAACACCGGTGGCGAAGGCGGCATTCTGGACTGTAACTGACACTGAGGAACGAAAGCCAGG	-0.326803365	0.543292214	Bacteria	Acidobacteria	Subgroup_6	Subgroup_6_or	Subgroup_6_fa	Subgroup_6_ge	NA
AAGCGTTGTTCGGATTCATTGGGCGTAAAGGGTGTGTAGGTGGCGCGCTAAGTCGGGTGTGAAATTTCGGAGCTTAACTCCGAAACTGCATTCGATACTGGCGTGCTTGAGGACTGGAGAGGAGACTGGAATTTACGGTGTAGCAGTGAAATGCGTAGATATCGTAAGGAAGACCAGTGGCGAAGGCGGGTCTCTGGACAGTTCCTGACACTGAGACACGAAGGCCAGG	-0.328217102	0.609038864	Bacteria	Verrucomicrobia	Spartobacteria	Chthoniobacterales	DA101_soil_group	DA101_soil_group_ge	NA
CAGCGTTGCTCGGAATTACTGGGTGTAAAGGGTTCGTAGGCGGTGCGGCAAGTTGGGAGTGAAATCTCTGGGCTCAACCCAGAGGCTGCTTCCAAAACTGCTGTGCTTGAGTGTGGGAGAGGCGCGTGGAATTGCAGGTGTAGCGGTGAAATGCGTAGATATCTGCAGGAACACCCGTGGCGAAAGCGGCGCGCTGGACCACAACTGACGCTGAGGAACGAAAGCTAGG	-0.33216289	0.474965878	Bacteria	Acidobacteria	Subgroup_2	Subgroup_2_or	Subgroup_2_fa	Subgroup_2_ge	NA
AAGCGTTGTCCGGATTTATTGGGCGTAAAGAGCGTGTAGGCGGCCAGGTAGGTCGGTTGTGAAAACTGGAGGCTCAACCTTCAGACGTCGACCGAAACCCCCTGGCTAGAGTCCGGAAGAGGAGAATGGAATTCCTGGTGTAGCGGTGAAATGCGCAGATATCAGGAAGAACACCCGTGGCGAAAGCGGTTCTCTGGGACGGTACTGACGCTGAGACGCGAAAGCGTGG	-0.332359255	0.30574968	Bacteria	Actinobacteria	Thermoleophilia	Gaiellales	Gaiellales_unclassified(0)		NA
AAGCGTTGCTCGGAATTACTGGGCGTAAAGGGCGCGTAGGCGGAATGGCAAGTCGGTCGTGAAATCCTTCGGCTCAACCGAAGAACGTCGATCGAAACTGCCGTTCTTGAGGATTGCAGAGGAGACTGGAATTCCCGGTGTAGCGGTGAAATGTGTAGAGATCGGGAGGAACACCGGTGGCGAAGGCGGGTCTCTGGGCAATTCCTGACGCTGAGGCGCGAAAGCGTGG	-0.337533383	0.405890035	Bacteria	Nitrospirae	Nitrospira	Nitrospirales	0319-6A21	0319-6A21_ge	NA
AAGCGTTAGGCGGAATCACTGGGCTTAAAGCGTGTGTAGGTGGATTTGTAAGTACCTTGTGAAATCCCATGGCTCAACCATGGAACTGCTCGGTATACTGCGAATCTTGAGCCACTTAGGGGCTACCGGAACAAATGGTGGAGCGGTGAAATGCGTAGATATCATTTGGAACGCCAATGGTGAAAACAGGTAGCTGGGAGTGTGCTGACACTGAGACACGAAAGCCAGG	-0.337694565	0.299373681	Bacteria	Planctomycetes	Phycisphaerae	Tepidisphaerales	Tepidisphaeraceae	Tepidisphaeraceae_ge	NA
GAACGTTATTCGGAATCACTGGGCTTAAAGGGCGCGTAGGCGGGCCGAAAAGTCAGGGGTGAAATCCTCCAGCCCAACTGGAGAAGCGCCTTTGGTACTGTCGGCCTCGAGGGGTGCAGGGGCATGCGGAACTCAGGGTGGAGCGGTGAAATGCGTAGATATCCTGAGGAACACCGGTGGCGAAAGCGGCGTGCTGGACACCTTCTGACGCTGAGGCGCGAAAGCCAGG	-0.344760609	0.279766335	Bacteria	Planctomycetes	Planctomycetacia	Planctomycetales	Planctomycetaceae	uncultured	NA
AAACGTTATTCGGAATCACTGGGCTTAAAGGGTGCGTAGGCGGCTTGTTAAGTAGGGTGTGAAATCCCCCGGCTCAACCGGGGAATTGCGCCCTAAACTGGCGAGCTGGAGTGAGATAGGGGTGTGTGGAACTTCCGGTGGAGCGGTGAAATGTGTTGATATCGGAAGGAACGCCAGTGGCGAAAGCGACACACTGGGTCTCAACTGACGCTGAGGCACGAAAGCCAGG	-0.34530457	0.453568602	Bacteria	Planctomycetes	Planctomycetacia	Planctomycetales	Planctomycetaceae	Planctomyces	NA
GAACGTTGTTCGGAATCACTGGGCTTAAAGGGCGCGTAGGCGGCGGGCGAGGTCGGGGGTGAAATCCCACAGCTTAACTGTGGAAGAGCCTTCGATACCGGCTCGCTGGAGGAAGGTAGGGGTGCGCGGAACTTCTGGTGGAGCGGTGAAATGCGTTGATATCAGAAGGAACGCCGGCGGCGAAAGCGGCGCACTGGACCTTTTCTGACGCTGAGGCGCGAAAGCCAGG	-0.347331698	0.485139077	Bacteria	Planctomycetes	Planctomycetacia	Planctomycetales	Planctomycetaceae	uncultured	NA
AAGCGTTGTTCGGATTTACTGGGCGTAAAGGGCGCGTAGGCGGTCAGCACAAGTCAGTTGTGAAATCTCCGAGCTTAACTCGGAAAGGTCAACTGAAACTGTGCGACTAGAGTGCAGAAGGGGCAACTGGAATTCTTGGTGTAGCGGTGAAATGCGTAGATATCAAGAGGAACACCTGCGGCGAAGGCGGGTTGCTGGGCTGACACTGACGCTGAAGCGCGAAAGCCAGG	-0.348744524	0.160026842	Bacteria	Acidobacteria	Blastocatellia	Blastocatellales	Blastocatellaceae_(Subgroup_4)	RB41	NA
TAGCGTTGTTCGGATTTACTGGGCGTAAAGCGCACGTAGGCGGATTGTTAAGTCGGGGGTGAAATCCCAGGGCTCAACCCTGGAACTGCCTTCGATACTGGCAATCTAGAGTCCGGAAGAGGTGAGTGGAACTCCTAGTGTAGAGGTGGAATTCGTAGATATTAGGAAGAACACCAGTGGCGAAGGCGGCTCACTGGTCCGGTACTGACGCTGAGGTGCGAAAGCGTGG	-0.354952414	0.083195076	Bacteria	Proteobacteria	Alphaproteobacteria	Rhizobiales	Hyphomicrobiaceae		NA
AAGCGTTGTCCGGATTTATTGGGCGTAAAGAGCTCGTAGGCGGTTCAGTAAGTCGGGTGTGAAAACTTTGGGCTTAACCCAAAGCGTGCATCCGATACTGCTGTGACTTGAGTACGGTAGGGGAGCGGGGAATTCCTAGTGTAGCGGTGAAATGCGCAGATATTAGGAGGAACACCGGTGGCGAAGGCGCCGCTCTGGGCCGAAACTGACGCTGAGGAGCGAAAGCATGG	-0.356954926	0.118161315	Bacteria	Actinobacteria	Acidimicrobiia	Acidimicrobiales	Acidimicrobiales_unclassified(0)		NA
GAGCGTTGTCCGGAATTACTGGGCGTAAAGAGCTCGTAGGTGGTTTGTCGCGTTGTCCGTGAAAACTCACAGCTCAACTGTGGGCGTGCGGGCGATACGGGCAGACTGGAGTACTGCAGGGGAGACTGGAATTCCTGGTGTAGCGGTGGAATGCGCAGATATCAGGAGGAACACCGGTGGCGAAGGCGGGTCTCTGGGCAGTAACTGACGCTGAGGAGCGAAAGCGTGG	-0.357687727	0.140823012	Bacteria	Actinobacteria	Actinobacteria	Corynebacteriales	Mycobacteriaceae	Mycobacterium	NA
AAACGTTATTCGGAATCACTGGGCATAAAGGGCGCGTAGGCGGCTCCAAAAGTCAGGGGTGAAATCCGGCAGCTTAACTGTCGCAGTGCCTTTGATACTGTGGAGCTAGAGGGAGGTAGGGGTCTGTGGAACTTCCGGTGGAGCGGTGAAATGCGTTGATATCGGAAGGAACGCCGGTGGCGAAAGCGACGGACTGGATCTCTTCTGACGCTGAGGCGCGAAAGCCAGG	-0.358961853	0.190207514	Bacteria	Planctomycetes	Planctomycetacia	Planctomycetales	Planctomycetaceae	uncultured	NA
TAACGTTGTTCGGAATCACTGGGCTTAAAGGGCGCGTAGGCGGTCCGACAAGTCAGGGGTGAAATCCTGCAGCTTAACTGTAGAAGTGCCTCTGATACTGTCGGTCTTGAGGGAGATAGGGGTGTGCGGAACTTCCAGTGGAGCGGTGAAATGCGTTGATATTGGAAGGAACGCCGGAGGCGAAAGCGGCGCACTGGATCTCTACTGACGCTGAGGCGCGAAAGCCAGG	-0.361438238	0.364559732	Bacteria	Planctomycetes	Planctomycetacia	Planctomycetales	Planctomycetaceae	uncultured	NA
TAGCGTTGCTCGGAATTACTGGGCGTAAAGGGCGCGTAGGCGGATATCTAAGTTGGGGGTGAAAGCCCGGGGCTCAACCTCGGAATAGCCTTCAATACTGGATATCTTGAGTTCGGGAGAGGTGAGTGGAATGCCGAGTGTAGAGGTGAAATTCGTAGATATTCGGCGGAACACCAGTGGCGAAGGCGACTCACTGGCCCGATACTGACGCTGAGGCGCGAAAGCGTGG	-0.362442633	0.245198674	Bacteria	Proteobacteria	Alphaproteobacteria	Caulobacterales	Caulobacteraceae	Phenylobacterium	NA
AAGCGTTGTCCGGAATCATTGGGCGTAAAGCGCGTGTAGGCGGTCCGGTAAGTCGGCTGTGAAAGTCCAGGGCTCAACCCTGGGATGCCGGTCGATACTGCCGGACTAGAGTTCGGAAGAGGCGAGTGGAATTCCCGGTGTAGCGGTGAAATGCGCAGATATCGGGAGGAACACCAATGGCGAAGGCAGCTCGCTGGGACGTTACTGACGCTGAGACGCGAAAGCGTGG	-0.362872064	0.338765502	Bacteria	Actinobacteria	Thermoleophilia	Thermoleophilia_unclassified(0)	Thermoleophilia_unclassified(0)		NA
GAGCGTTGTCCGGAGTTACTGGGCGTAAAGCGCGCGCAGGCGGCGGTGCTGGCCCGGCGTGAAAGCCCCCGGCTCAACCGGGGAGGGTCGTCGGGGACCGCACCGCTTGAGGGCGGTAGGGGCTGGTGGAATGCCTGGTGTAGTGGTGAAATGCGTAGAGATCAGGCGGAACACCCGTGGCGAAGGCGGCCAGCTGGGCCGTCCCTGACGCTGAGGCGCGAAGGCGTGG	-0.365778689	0.424938383	Bacteria	Chloroflexi	Thermomicrobia	JG30-KF-CM45	JG30-KF-CM45_fa	JG30-KF-CM45_ge	NA
TAGCGTTGTTCGGAATTACTGGGCGTAAAGCGCACGTAGGCGGATTTGTAAGTCAGGGGTGAAATCCCGAGGCTCAACCTCGGAACTGCCTTTGATACTGCAAATCTCGAGTCCGGAAGAGGTGAGTGGAATTCCTAGTGTAGAGGTGAAATTCGTAGATATTAGGAAGAACACCAGTGGCGAAGGCGGCTCACTGGTCCGGTACTGACGCTGAGGTGCGAAAGCGTGG	-0.367623674	0.185570069	Bacteria	Proteobacteria	Alphaproteobacteria	Rhizobiales	Rhizobiales_unclassified(0)		NA
GAGCGTTGTTCGGAATTATTGGGCGTAAAGGGCGCGTAGGCGGTGCCACAAGTCACTTGTGAAATCCCCGGGCTTAACCCGGGGCCTGCAGGCGAAACTGTGGTGCTGGAGTATGGGAGAGGTGCGTGGAATTCCCGGTGTAGCGGTGAAATGCGTAGATATCGGGAGGAACACCTGTGGCGAAAGCGGCGCACTGGACCATAACTGACGCTGAGGCGCGAAAGCTAGG	-0.369320256	0.334251005	Bacteria	Acidobacteria	Acidobacteria	Acidobacteriales	Acidobacteriaceae_(Subgroup_1)	uncultured	NA
AAACGTTATTCGGAATCACTGGGCTTAAAGGGCGCGTAGGCGGCCGAGCGGGTCGTGGGTGAAATCCTCCAGCTTAACTGGAGAACTGCTGACGATACCACTGCGGCTCGAGGAAGGAAGGGGCAATCGGAACTGTCGGTGGAGCGGTGAAATGCGTTGATATCGACAGGAACGCCGGTGGCGAAAGCGGATTGCTGGTCCTTTTCTGACGCTGAGGCGCGAAAGCCAGG	-0.370997769	0.358420557	Bacteria	Planctomycetes	Planctomycetacia	Planctomycetales	Planctomycetaceae	Gemmata	NA
GAGCGTTGTTCGGAGTTACTGGGCGTAAAGGGTGTGTAGGCGGTTTTCTAAGTCTGGTGTGAAATCTCCCGGCTCAACTGGGAGGGTGCGCCGAAAACTGGAAGGCTAGAGTGCGGGATGGGTAAGTGGAATTCCTGGTGTAGCGGTGAAATGCGTAGATATCAGGAGGAACACCTGTGGTGTAGACGGCTTACTGGACCGCAACTGACGCTGAAACACGAAAGCGTGG	-0.381146387	0.206311783	Bacteria	Acidobacteria	Solibacteres	Solibacterales	Solibacteraceae_(Subgroup_3)	Candidatus_Solibacter	NA
GAGCGTTAATCGGAATTACTGGGCGTAAAGCGCGCGTAGACGGTTTTGTAAGTCAGATGTGAAATCCCTGGGCTCAACCTGGGAACTGCATTTGAAACTGCATGGCTAGAGTATCGAAGAGGGAAGTGGAATTTCCGGTGTAGCGGTGAAATGCGTAGATATCGGAAGGAACACCAGTGGCGAAAGCGACTTCCTGGTCGAATACTGACGTTCATGTGCGAAAGCGTGG	-0.382870514	0.349654905	Bacteria	Proteobacteria	Gammaproteobacteria	Xanthomonadales	uncultured	uncultured_ge	NA
AAGCGTTATCCGGATTCACTGGGTTTAAAGGGTGCGTAGGTGGGCAGGTAAGTCAGTGGTGAAATCTCCGGGCTTAACCCGGAAACTGCCGTTGATACTATCTGTCTTGAATATAGTGGAGGTGAGCGGAATATGTCATGTAGCGGTGAAATGCTTAGATATGACATAGAACACCAATTGCGAAGGCAGCTCGCTACACTATCATTGACACTGAGGCACGAAAGCGTGG	-0.385243347	0.006791328	Bacteria	Bacteroidetes	Sphingobacteriia	Sphingobacteriales	Chitinophagaceae	uncultured	NA
TAGCGTTGTTCGGATTTACTGGGCGTAAAGCGCGTGTAGGCGGATTTGTAAGTTGGGGGTGAAATCCCGAGGCTCAACCTCGGAACTGCCTCCAAAACTACAAGTCTGGACCTAAGTAGAGGCAAGTGGAATTGCGAGTGTAGAGGTGAAATTCGTAGATATTCGCAGGAACACCAGTGGCGAAGGCGACTTGCTGGACTTATGGTGACGCTGAGACGCGAAAGCGTGG	-0.389128204	0.187510908	Bacteria	Proteobacteria	Alphaproteobacteria	Caulobacterales	Hyphomonadaceae	Woodsholea	NA
GAGCGTTAATCGGAATTACTGGGCGTAAAGCGTGCGTAGGCGGTTCGTTAAGTTCGTTGTGAAAGCCCCGGGCTCAACCTGGGAATGGCAATGGAAACTGGCGGGCTTGAGTATGGCAGAGGGGGGTGGAATTCCGCGTGTAGCAGTGAAATGCGTAGAGATGCGGAGGAACACCGATGGCGAAGGCAGCCCCCTGGGCCAATACTGACGCTCAGGCACGAAAGCGTGG	-0.396815469	0.479517029	Bacteria	Proteobacteria	Betaproteobacteria	SC-I-84	SC-I-84_fa	SC-I-84_ge	NA
GAGCGTTAATCGGAATTACTGGGCGTAAAGCGTGCGTAGACGGTCATGTAAGTCGGGTGTGAAAGCCCCGGGCTCAACCTGGGAATTGCATTCGAGACTGCATGGCTAGGATGCGGAAGAGGGAAGCGGAATTTCCGGTGTAGCGGTGAAATGCGTAGATATCGGAAGGAACACCAGTGGCGAAAGCGGCTTCCTGGTCCAGCATCGACGTTCAGGCACGAAAGCGTGG	-0.403098584	0.138866481	Bacteria	Proteobacteria	Gammaproteobacteria	Xanthomonadales	Xanthomonadales_Incertae_Sedis	Acidibacter	NA
GAGCGTTATCCGGAGTTACTGGGCGTAAAGAGCGTGTAGGCGGATGTGCAAGTCTGGCGTGAAAGCTCCCGGCTAAACTGGGAGAGTGCGCTGGAGACTGCAGATCTAGAGGCAGGTAGAGGGACGTGGAATTCCGGGTGTAGTGGTGAAATGCGTAGAGATCCGGAGGAACACCAGTGGCGAAGGCGACGTCCTGGGCCTGACCTGACGCTGAGACGCGACAGCACGG	-0.403129175	0.265534047	Bacteria	Chloroflexi	Anaerolineae	Anaerolineales	Anaerolineaceae	uncultured	NA
AAGCGTTGTTCGGAATTACTGGGCGTAAAGGGCGCGTAGGCGGCTCGACAAGTCCCGCGTGAAAGCCCCCGGCTCAACTGGGGAACTGCGCGGGAAACTGTCGGACTTGAGTTCGGGAGAGGGAAGCGGAATTCCGGGTGTAGCGGTGAAATGCGTAGATATCCGGAGGAACACCGGTGGCGAAGGCGGCTTCCTGGACCGACACTGACGCTGAGGCGCGAAAGCTAGG	-0.403945375	0.215320956	Bacteria	Acidobacteria	Subgroup_17	Subgroup_17_or	Subgroup_17_fa	Subgroup_17_ge	NA
AGGCGTTAATCGGAATTACTGGGCGTAAAGCGTGCGCAGGCGGTCTATTAAGACAGGTGTGAAATCCCCGGGCTTAACCTGGGAACTGCGCTTGTAACTGATAGGCTTGAGTGTGGCAGAGGGGGGTGGAATTCCAGGTGTAGCAGTGAAATGCGTAGATATCTGGAGGAACACCGATGGCGAAGGCAGCCCCCTGGGCTAACACTGACGCTCATGCACGAAAGCGTGG	-0.40453257	0.218515576	Bacteria	Proteobacteria	Betaproteobacteria	TRA3-20	TRA3-20_fa	TRA3-20_ge	NA
TAGCGTTGCTCGGAATCACTGGGCGTAAAGCGCACGTAGGCGGATTGTTAAGTCAGGGGTGAAATCCTGGAGCTCAACTCCAGAACTGCCTTTGATACTGACGGTCTTGAGTCCGGGAGAGGTGAGTGGAACTGCGAGTGTAGAGGTGAAATTCGTAGATATTCGCAAGAACACCAGTGGCGAAGGCGGCTCACTGGCCCGGTACTGACGCTGAGGTGCGAAAGCGTGG	-0.406065332	0.066716143	Bacteria	Proteobacteria	Alphaproteobacteria	Rhizobiales	Xanthobacteraceae		NA
AAGCGTTGTCCGGATTTACTGGGCGTAAAGAGCGCGCAGGCGGTCGTTCAAGTCGCGTGTGAAAGCCCCCGGCTCAACTGGGGAGGGTCACGCGATACTGATCGACTCGAAGGCAGGAGAGGGTAGTGGAATTCCCGGTGTAGTGGTGAAATGCGTAGATATCGGGAGGAACACCAGTGGCGAAGGCGACTACCTGGCCTGTTCTTGACGCTGAGGCGCGAAAGCTAGG	-0.407969566	0.247586326	Bacteria	Chloroflexi	KD4-96	KD4-96_or	KD4-96_fa	KD4-96_ge	NA
AAGCGTTGTTCGGATTTACTGGGCGTAAAGGGCGCGTAGGCGGCCACCGCAAGTCAATTGTGAAATCTCCGGGCTTAACTCGGAAAGGTCAACTGATACTGCGGGGCTAGAGTGCAGAAGGGGCAACTGGAATTCTCGGTGTAGCGGTGAAATGCGTAGATATCGAGAGGAACACCTGCGGCGAAGGCGGGTTGCTGGGCTGACACTGACGCTGAGGCGCGAAAGCTAGG	-0.414623782	0.001925063	Bacteria	Acidobacteria	Blastocatellia	Blastocatellales	Blastocatellaceae_(Subgroup_4)	RB41	NA
TAGCGTTGTCCGGAATCATTGGGCGTAAAGAGCGCGTAGGCGGCCAGATAAGTCCGGTGTGAAAGTCACAGGCTCAACCTGTGAATGCCGCTGGAAACTGTCTGGCTAGAGTCCGGAAGGGGCGAGTGGAATTCCTGGTGTAGCGGTGAAATGCGCAGATATCAGGAGGAACACCAATGGCGAAGGCAGCTCGCTGGAACGGTACTGACGCTGTGGCGCGAAAGCGTGG	-0.416570906	0.449458267	Bacteria	Actinobacteria	Thermoleophilia	Solirubrobacterales	0319-6M6	0319-6M6_ge	NA
GAGCGTTGTCCGGATTTATTGGGCGTAAAGAGCTCGTAGGCGGCTTGTCGCGTCGACTGTGAAAACCCATGGCTCAACCATGTGGTCTGCAGTCGATACGGGCAGGCTAGAATTCGGTAGGGGAGACTGGAATTCCTGGTGTAGCGGTGAAATGCGCAGATATCAGGAGGAACACCGGTGGCGAAGGCGGGTCTCTGGGCCGATATTGACGCTGAGGAGCGAAAGCGTGG	-0.420018075	0.326380174	Bacteria	Actinobacteria	Actinobacteria	Micromonosporales	Micromonosporaceae		NA
GAGCGTTAGGCGGAATCACTGGGCTTAAAGCGTGTGTAGGCGGATTTGTAAGTACCTTGTGAAATCCCACAGCTTAACTGTGGAACTGCTTGGTATACTGCTTATCTTGGGCCACTTAGGGGTTACCGGAACAAACGGTGGAGCGGTGAAATGCGTAGATATCGTTTGGAACGCCAATGGTGAAAACAGGTAACTGGGAGTGTGCCGACGCTGAGACACGAAAGCCAGG	-0.42110849	0.033804199	Bacteria	Planctomycetes	Phycisphaerae	Tepidisphaerales	Tepidisphaeraceae	Tepidisphaeraceae_ge	NA
AAGCGTTACTGAGAATCACTGGGTTTAAAGGGTGCGTAGGTGGTCCGTTAAGTCAGTTGTGAAATCCCCGGGCTCAACCCGGGAACTGCTTCTGATACTGGCGGACTTGAGGCCAGTAGGGGTCACTAGAACTGACGGTGGAGCGGTGAAATGCGTAGATATCGTCAGGAATGCCGGTGGTGAAGACGGGTGACTGGGCTGGTTCTGACACTGAGGCACGAAAGCGTGG	-0.422417436	0.020019578	Bacteria	Bacteria_unclassified(0)	Bacteria_unclassified(0)	Bacteria_unclassified(0)	Bacteria_unclassified(0)		NA
GAGCGTTGTTCGGAATTACTGGGCGTAAAGAGTGTGTAGGCGGTGTTCCCAGTCTGTTGTGAAATCTCCCGGCTTAACTGGGAGGGTGCAGCGGAAACTAGAATGCTAGAGGGTGGGAGAGGTAAGCGGAATTCCTGGTGTAGCGGTGAAATGCGTAGATATCAGGAGGAACACCTGTGGTGTAGACAGCTTACTGGACCACTTCTGACGCTGAGACACGAAAGCGTGG	-0.422973164	0.211557463	Bacteria	Acidobacteria	Solibacteres	Solibacterales	Solibacteraceae_(Subgroup_3)	Bryobacter	NA
AAGCGTTGTTCGGAATTACTGGGCGTAAAGGGCTCGTAGGTGGCCAACTAAGTCAGACGTGAAATCCCTCGGCTTAACCGGGGAACTGCGTCTGATACTGGATGGCTTGAGTTTGGGAGAGGGACGCGGAATTCCAGGTGTAGCGGTGAAATGCGTAGATATCTGGAGGAACACCGGTGGCGAAGGCGGCGTCCTGGACCAACACTGACACTGAGGAGCGAAAGCCAGG	-0.424400831	0.166560955	Bacteria	Acidobacteria	Subgroup_6	Subgroup_6_or	Subgroup_6_fa	Subgroup_6_ge	NA
AAGCGTTGTTCGGATTCATTGGGCGTAAAGGGTGCGTAGGCGGCGAAGCAAGTCAGGTGTGAAATCCCGGGGCTCAACCCCGGAACTGCACTTGATACTGCTTTGCTTGAGGACTGGAGAGGAGATCGGAATTCACGGTGTAGCAGTGAAATGCGTAGATATCGTGAGGAAGGCCAGTGGCGAAGGCGGATCTCTGGACAGTTCCTGACGCTGAGGCACGAAGGCCAGG	-0.426410473	0.245198674	Bacteria	Verrucomicrobia	Spartobacteria	Chthoniobacterales	Chthoniobacterales_unclassified(0)		NA
GAGCGTTAGGCGGAATCACTGGGCTTAAAGCGTGTGTAGGCGGATTTGTAAGTACCTTGTGAAATCCCACGGCTTAACCGTGGAACTGCTTGGTATACTGCTTATCTTGGGCCATCTAGGGGCGAGCGGAACAAACGGTGGAGCGGTGAAATGCGTAGATATCGTTTGGAACGCCAATGGTGAAAACAGCTCGCTGGGGATGTGCCGACGCTGAGATACGAAAGCCAGG	-0.428689308	0.258877848	Bacteria	Planctomycetes	Phycisphaerae	Tepidisphaerales	Tepidisphaeraceae	Tepidisphaeraceae_ge	NA
AAGCGTTGTCCGGATTTATTGGGCGTAAAGAGCTCGTAGGCGGTTTGGTAAGTCGGGTGTGAAATCTCCAGGCTCAACCTGGAGGGGTCATTCGATACTGCCATGACTAGAGGTCGGTAGGGGTGTGTGGAATTCCTGGTGGAGCGGTGAAATGCGCAGATATCAGGAGGAACACCCGTAGCGAAGGCGGCACACTGGGCCGATACTGACGCTGAGGAGCGAAAGCGTGG	-0.432121584	0.199438244	Bacteria	Actinobacteria	Acidimicrobiia	Acidimicrobiales	Acidimicrobiales_unclassified(0)		NA
GAACGTTATTCGGAATCACTGGGCTTAAAGCGCGTGTAGGCGGATGGGGACGTCGGTTGTTGAAAGCCCCCGGCTCAACCGGGGAACTGGCGCCGAAACGCCCTGTCTTGAGGAGCGTAGGGGGACCTGGAACTTCCGGTGGAGCGGTGAAATGCGTTGAGATCGGAAGGAACGCCCGTGGCGAAAGCGAGGTCCTGGACGTTATCTGACGCTGAGACGCGAAAGCTAGG	-0.432582782	0.203438042	Bacteria	Planctomycetes	Planctomycetacia	Planctomycetales	Planctomycetaceae	Isosphaera	NA
TAGCGTTGTTCGGAATTACTGGGCGTAAAGCGAGTGTAGGTGGTTGTCCAAGTTGGATGTGAAAGCCTTGAGCTCAACTCAAGAAATGCATTCAGGACTGGGCGGCTAGAGGACCGGAGAGGATAGTGGAATTCCCAGTGTAGTGGTGAAATACGTAGAGATTGGGAAGAACACCAGTGGCGAAGGCGGCTATCTGGACGGTTTCTGACACTAAGACTCGAAAGCGTGG	-0.43373648	0.102100089	Bacteria	Proteobacteria	Alphaproteobacteria	Rhodospirillales	Rhodospirillales_Incertae_Sedis	Reyranella	NA
GAGCGTTAGGCGGAATCACTGGGCTTAAAGCGTGTGTAGGCGGGTCGTTAAGTGCCTTGTGAAATCCCATGGCTCAACCATGGAACTGCTGGGCATACTGGCGATCTTGTGCCACCTAGGGGCGAGCGGAACAGATGGTGGAGCGGTGAAATGCGTAGATATCATCTGGAACGCCAATGGTGAAAACAGCTCGCTGGGGGTGTGCAGACGCTGAGACACGAAAGCCAGG	-0.436439647	0.178475577	Bacteria	Planctomycetes	Phycisphaerae	Tepidisphaerales	Tepidisphaeraceae	Tepidisphaeraceae_ge	NA
AAGCGTTGTTCGGAATTATTGGGCGTAAAGGGCGCGTAGGCGGTGCGGTAAGTCACCTGTGAAACCTCTAGGCTTAACCTAGAGCCTGCAGGCGAAACTGCCGTGCTTGAGGGTGGGAGAGGTGCGTGGAATTCCCGGTGTAGCGGTGAAATGCGTAGATATCGGGAGGAACACCTGTGGCGAAAGCGGCGCACTGGACCACATCTGACGCTGAGGCGCGAAAGCTAGG	-0.44914945	0.002246523	Bacteria	Acidobacteria	Acidobacteria	Acidobacteriales	Acidobacteriaceae_(Subgroup_1)	uncultured	NA
TAGCGTTGCTCGGAATCACTGGGCGTAAAGCGCACGTAGGCGGACTCTTAAGTCAGGGGTGAAATCCTGGAGCTCAACTCCAGAACTGCCCTTGATACTGGGAGCCTTGAGTTCGGGAGAGGTGAGTGGAACTGCGAGTGTAGAGGTGAAATTCGTAGATATTCGCAAGAACACCAGTGGCGAAGGCGGCTCACTGGCCCGATACTGACGCTGAGGTGCGAAAGCGTGG	-0.454501837	0.009291438	Bacteria	Proteobacteria	Alphaproteobacteria	Rhizobiales	Xanthobacteraceae	Variibacter	NA
TAGCGTTGTTCGGAATCACTGGGCGTAAAGCGCACGTAGGCGGATCGTTTAGTCAGGGGTGAAATCCCGGAGCTCAACTTCGGAACTGCCTTTGATACTGGCGATCTCGAGTCCGATAGAGGTGGGTGGAATTCCTAGTGTAGAGGTGAAATTCGTAGATATTAGGAAGAACACCGGTGGCGAAGGCGGCCCACTGGATCGGTACTGACGCTGAGGTGCGAAAGCGTGG	-0.454965414	0.116960833	Bacteria	Proteobacteria	Alphaproteobacteria	Rhizobiales	Hyphomicrobiaceae		NA
AAGCGTTGTCCGGATTTATTGGGCGTAAAGAGCTCGTAGGCGGTTCGACAAGTCGGATGTGAAATCTCCACGCTCAACGTGGAGGGGCCATTCGAAACTGTCGTGACTTGAGTCCGGTAGGGGAGTGTGGAATTCCCGGTGTAGCGGTGAAATGCGCAGAGATCGGGAGGAACACCCGTAGCGAAGGCGGCACTCTGGGCCGTGACTGACGCTGAGGAGCGAAAGCGTGG	-0.45519622	0.09646503	Bacteria	Actinobacteria	Acidimicrobiia	Acidimicrobiales	uncultured	uncultured_ge	NA
TAGCGTTGTTCGGATTTACTGGGCGTAAAGCGCACGTAGGCGGATCGATCAGTCAGGGGTGAAATCCCAGAGCTCAACTCTGGAACTGCCTTTGATACTGTCGATCTGGAGTATGGAAGAGGTGAGTGGAATTCCGAGTGTAGAGGTGAAATTCGTAGATATTCGGAGGAACACCAGTGGCGAAGGCGGCTCACTGGTCCATTACTGACGCTGAGGTGCGAAAGCGTGG	-0.458699798	0.034566564	Bacteria	Proteobacteria	Alphaproteobacteria	Rhizobiales	Rhizobiaceae	Rhizobium	NA
GAGCGTTGTCCGGAATTACTGGGCGTAAAGAGCTCGTAGGTGGTTTGTCGCGTTGTTCGTGAAAACCGGGGGCTTAACCCTCGGCGTGCGGGCGATACGGGCAGACTGGAGTACTGCAGGGGAGACTGGAATTCCTGGTGTAGCGGTGGAATGCGCAGATATCAGGAGGAACACCGGTGGCGAAGGCGGGTCTCTGGGCAGTAACTGACGCTGAGGAGCGAAAGCGTGG	-0.463052333	0.162231285	Bacteria	Actinobacteria	Actinobacteria	Corynebacteriales	Mycobacteriaceae	Mycobacterium	NA
TAGCGTTGTCCGGAATCATTGGGCGTAAAGCGCGTGTAGGCGGTCCGGTAAGTCCGCTGTGAAAGTCGGGGGCTCAACCCTCGGATGCCGGTGGATACTGTCGGGCTTGAGTACGGAAGAGGCGAGTGGAATTCCTGGTGTAGCGGTGAAATGCGCAGATATCAGGAGGAACACCAATTGCGAAGGCAGCTCGCTGGGACGTTACTGACGCTGAGACGCGAAAGCGTGG	-0.469866513	0.126582338	Bacteria	Actinobacteria	Thermoleophilia	Solirubrobacterales	Solirubrobacteraceae	Solirubrobacter	NA
TAGCGTTGTTCGGAATTACTGGGCGTAAAGCGCGTGTAGGCGGTTTTCCAAGTTGGGTGTGAAAGCCTTGGGCTTAACCCAAGAAATGCACTCAGTACTGGAAGACTAGAGGACCGGAGAGGATAGTGGAATTCCCAGTGTAGTGGTGAAATACGTAGAGATTGGGAAGAACACCAGTGGCGAAGGCGGCTATCTGGACGGTTTCTGACGCTAAGACGCGAAAGCGTGG	-0.469938481	0.033539912	Bacteria	Proteobacteria	Alphaproteobacteria	Rhodospirillales	Rhodospirillales_Incertae_Sedis	Reyranella	NA
GAGCGTTAATCGGAATTACTGGGCGTAAAGGGTGCGCAGGCGGCGTCGCAAGTCAGGCGTGAAATCCCCGGGCTTAACCTGGGAACTGCACTTGAAACTACGATGCTGGAGTATGGCAGAGGGAGGTGGAATTCCACGTGTAGCGGTGAAATGCGTAGAGATGTGGAGGAACACCGATGGCGAAGGCAGCCTCCTGGGCCAATACTGACGCTCATGCACGAAAGCGTGG	-0.473778821	0.190883361	Bacteria	Proteobacteria	Betaproteobacteria	Nitrosomonadales	Nitrosomonadaceae	uncultured	NA
GAGCGTTGTTCGGAATCACTGGGCATAAAGCGCACGTAGGCGGCGATGTAAGTCGGGTGTGAAATCCCTCGGCCCAACCGAGGAACTGCGCCCGAAACTGCATTGCTTGAGGATCAAAGGGGTGCTCGGAATTTCCGGTGGAGCGGTGAAATGCGTTGATATCGGAAGGAACGTCGGCGGCGAAAGCGGAGCACTGGTTGATTTCTGACGCTGAGGTGCGAAAGCCAGG	-0.480956275	7.18E-06	Bacteria	Planctomycetes	BD7-11	BD7-11_or	BD7-11_fa	BD7-11_ge	NA
AAGCGTTATCCGGATTCACTGGGTTTAAAGGGTGCGTAGGTGGGCAGGTAAGTCAGTGGTGAAATCCCCAAGCTTAACTTGGGAACTGCCATTGATACTATTTGTCTTGAATACCGTGGAGGTGAGCGGAATATGTCATGTAGCGGTGAAATGCTTAGATATGACATAGAACACCAATTGCGAAGGCAGCTTGCTACGCGGATATTGACACTGATGCACGAAAGCGTGG	-0.482734075	0.244453445	Bacteria	Bacteroidetes	Sphingobacteriia	Sphingobacteriales	Chitinophagaceae		NA
AAGCGTTGTTCGGAATTACTGGGCGTAAAGGGCTCGTAGGCGGCCAACTAAGTCAGACGTGAAATCCCTCAGCTTAACTGGGGAACTGCGTCTGATACTGGATGGCTTGGATTCGGGAGAGGAATGCGGAATTCCAGGTGTAGCGGTGAAATGCGTAGATATCTGGAGGAACACCGGTGGCGAAGGCGGCATTCTGGACCGACATTGACGCTGAGGAGCGAAAGCCAGG	-0.489140455	0.15850503	Bacteria	Acidobacteria	Subgroup_6	Subgroup_6_or	Subgroup_6_fa	Subgroup_6_ge	NA
AAGCGTTGTTCGGAATTACTGGGCGTAAAGGGCGCGTAGGCGGTGTATTAAGTTAGGCGTGAAAGCCCTGGGCTCAACCCGGGAATTGCGCTTGATACTGGTACGCTAGAATCCAGGAGAGGTTGGTGGAATTCCCAGTGTAGAGGTGAAATTCGTAGAGATTGGGAAGAACACCGGTGGCGAAGGCGGCCAACTGGACTGGTATTGACGCTGAGGCGCGAAAGCGTGG	-0.49008236	0.014502753	Bacteria	Proteobacteria	Alphaproteobacteria	Rhodospirillales	Rhodospirillales_unclassified(0)		NA
TAGCGTTGTTCGGAATTACTGGGCGTAAAGCGCACGTAGGCGGCTTTGTAAGTTAGAGGTGAAAGCCCGGGGCTCAACTCCGGAATTGCCTTTAAGACTGCATCGCTAGAATTGTGGAGAGGTAAGTGGAATTCCGAGTGTAGAGGTGAAATTCGTAGATATTCGGAAGAACACCAGTGGCGAAGGCGACTTACTGGACACATATTGACGCTGAGGTGCGAAAGCGTGG	-0.49075672	0.26027469	Bacteria	Proteobacteria	Alphaproteobacteria	Sphingomonadales	Sphingomonadaceae	Sphingomonas	NA
AAGCGTTGTCCGGAATCATTGGGCGTAAAGCGCGCGTAGGCGGCCCTGTAAGTCCGTTGTGAAAGTCAAAGGCTCAACCTTTGAAAGCCGATGGATACTGCAGGGCTAGAGTCCGGAAGAGGCGAGTGGAATTCCTGGTGTAGCGGTGGAATGCGCAGATATCAGGAGGAACACCAATAGCGAAGGCAGCTCGCTGGGACGGTACTGACGCTAAGGCGCGAAAGCGTGG	-0.493032178	0.139995191	Bacteria	Actinobacteria	Thermoleophilia	Solirubrobacterales	Elev-16S-1332	Elev-16S-1332_ge	NA
AAGCGTTGTTCGGAATTACTGGGCGTAAAGGGCGCGTAGGCGGCCTGTTAAGTCGAACGTGAAATCCCCAGGCTCAACCTGGGAACTGCGTCCGATACTGGCAGGCTTGAATCCGGGAGAGGGATGCGGAATTCCAGGTGTAGCGGTGAAATGCGTAGATATCTGGAGGAACACCGGTGGCGAAGGCGGCATCCTGGACCGGCATTGACGCTGAGGCGCGAAAGCCAGG	-0.497515675	0.373771474	Bacteria	Acidobacteriota	Vicinamibacteria	Vicinamibacterales	Vicinamibacteraceae	Vicinamibacteraceae	NA
AAGCGTTGTCCGGATTTATTGGGCGTAAAGAGCGTGTAGGCGGTCAGGTAGGTCCGTTGTGAAAACTCGAGGCTCAACCTCGAGACGCCGATGGAAACCATCTGACTAGAGTCCGGAAGAGGAGAGTGGAATTCCTGGTGTAGCGGTGAAATGCGCAGATATCAGGAAGAACACCCGTGGCTAAGGCGGCTCTCTAGTACGGTACTGACGCTGAGACGCGAAAGCGTGG	-0.499330283	0.001820815	Bacteria	Actinobacteria	Thermoleophilia	Gaiellales	uncultured	uncultured_ge	NA
AAGCGTTAATCGGAATTACTGGGCGTAAAGCGTGCGTAGACGGTTACATAAGTCGGGTGTGAAAGCCCCGGGCTCAACCTGGGAATTGCATTCGAGACTGCGTAGCTAGGGTACGGAAGAGGGAGGCGGAATTTCAGGTGTAGCGGTGAAATGCGTAGATATCTGAAGGAACACCAGTGGCGAAAGCGGCCTCCTGGTCCAGTACCGACGTTCAGGCACGAAAGCGTGG	-0.501326106	0.137929673	Bacteria	Proteobacteria	Gammaproteobacteria	Xanthomonadales	Xanthomonadales_Incertae_Sedis	Acidibacter	NA
GAGCGTTGTCCGGAATCACTGGGCGTAAAGGGCGCGTAGGTGGTTTGATAAGGGTGTGGTGAAAGTCCGGGGCTCAACCCCGGATCTGCCGTGCCGACTGTCAAACTCGAGGGCTGTAGAGGCAGACGGAATTCCGGGTGTAGCGGTGGAATGCGTAGAGATCCGGAGGAAGACCGGTGGCGAAGGCGGTCTGCTGGGCAGTTTCTGACACTGATGCGCGACAGCGTGG	-0.5031305	0.128158986	Bacteria	Gemmatimonadetes	Gemmatimonadetes	Gemmatimonadales	Gemmatimonadaceae	uncultured	NA
TAGCGTTGTTCGGAATTACTGGGCGTAAAGCGCGTGTAGGCGGTTATCCAAGTCAGGTGTGAAAGCCTTGAGCTCAACTCAAGAAATGCACTTGGTACTGGGTGACTAGAGGACCGGAGAGGATAGTGGAATTCCCAGTGTAGTGGTGAAATACGTAGAGATTGGGAAGAACACCAGTGGCGAAGGCGGCTATCTGGACGGTTTCTGACGCTAAGACGCGAAAGCGTGG	-0.505491903	0.237522584	Bacteria	Proteobacteria	Alphaproteobacteria	Rhodospirillales	Rhodospirillales_Incertae_Sedis	Reyranella	NA
AAGCGTTATCCGGAATTACTGGGCGTAAAGCGCACGCAGGCGGTCTTTTAAGTTTGACGTGAAAGCTCCCGGCTTAACTGGGAGAGGTCGTTGAAGACTGGAAGACTTGAGGCAATGAGAGGGGTGTAGAATTCCCGGTGTAGTGGTGGAATGCGTAGATATCGGGGGGAATACCAGTGGCGAAAGCGGCACCCTAGCGTTAGCCTGACGCTCATGTGCGAAAGCGTGG	-0.508916173	0.160026842	Bacteria	Chloroflexi	Caldilineae	Caldilineales	Caldilineaceae	uncultured	NA
TAGCGTTGTTCGGAATCACTGGGCGTAAAGCGCACGTAGGCGGATTGTTAAGTCGGGGGTGAAATCCTGAGGCTCAACCTCAGAACTGCCTTCGATACTGGCGATCTTGAGTTCGGAAGAGGTTGGTGGAACAGCTAGTGTAGAGGTGAAATTCGTAGATATTAGCTAGAACACCAGTGGCGAAGGCGGCCAACTGGTCCGATACTGACGCTGAGGTGCGAAAGCGTGG	-0.512857406	0.14439655	Bacteria	Proteobacteria	Alphaproteobacteria	Rhizobiales	Xanthobacteraceae	Labrys	NA
TAGCGTTGCTCGGAATCACTGGGCGTAAAGCGCACGTAGGCGGATTGTTAAGTCAGGGGTGAAATCCTGGAGCTCAACTCCAGAACTGCCTTTGATACTGGCGATCTTGAGTCCGGGAGAGGTGAGTGGAACTGCGAGTGTAGAGGTGAAATTCGTAGATATTCGCAAGAACACCAGTGGCGAAGGCGGCTCACTGGCCCGGTACTGACGCTGAGGTGCGAAAGCGTGG	-0.514796951	0.001846777	Bacteria	Proteobacteria	Alphaproteobacteria	Rhizobiales	Xanthobacteraceae		NA
TAGCGTTGCTCGGAATGACTGGGCGTAAAGGGCGCGTAGGCGGATGGCACAGTCAGATGTGAAATTCCCGGGCTTAACCTGGGGGCTGCATTTGATACGTGTGATCTAGAGTGAGGAAGAGGGTCGTGGAATTCCCAGTGTAGAGGTGAAATTCGTAGATATTGGGAAGAACACCGGTGGCGAAGGCGGCGACCTGGTCCTTTTACTGACGCTGAGGCGCGAAAGCGTGG	-0.519344745	0.021563805	Bacteria	Proteobacteria	Alphaproteobacteria	Rhodospirillales	Acetobacteraceae	uncultured	NA
GAGCGTTGTCCGGAATCACTGGGCGTAAAGGGCGCGTAGGCGGCGCGGGCAGTCAACGGTGAAAGCTTGGGGCTCAACCCCGAGTCGGCCGTCGATACTCCCGTGCTTGAGCACTGTAGAGGCAGGTGGAATTCCGGGTGTAGCGGTGGAATGCGTAGAGATCCGGAAGAACACCGGTGGCGAAGGCGGCCTGCTGGGCAGTAGCTGACGCTGAGGCGCGACAGCGTGG	-0.521177501	0.161367429	Bacteria	Gemmatimonadetes	Gemmatimonadetes	Gemmatimonadales	Gemmatimonadaceae	Gemmatimonas	NA
TAGCGTTGCTCGGAATTACTGGGCGTAAAGCGCGTGTAGGCGGCTGTTCTAGTTGGGCGTGAAAGCCTTGGGCTTAACCCAAGAAATGCGCTCAATACTGGATAGCTAGAGGACCGGAGAGGATAGTGGAATTCCCAGTGTAGTGGTGAAATACGTAGAGATTGGGAAGAACACCAGTGGCGAAGGCGGCTATCTGGACGGTTTCTGACGCTAAGACGCGAAAGCGTGG	-0.52317597	0.00895519	Bacteria	Proteobacteria	Alphaproteobacteria	Rhodospirillales	Rhodospirillales_Incertae_Sedis	Reyranella	NA
GAGCGTTGTCCGGAATTATTGGGCGTAAAGAGCTCGTAGGTGGTTTGTTACGTCCGCTGTGAAAACCTAGGGCTTAACCCTGGGCTTGCAGTGGATACGGGCAGACTAGAGGTAGGTAGGGGAGAATGGAATTCCTGGTGTAGCGGTGAAATGCGCAGATATCAGGAGGAACACCGGTGGCGAAGGCGGTTCTCTGGGCCTTACCTGACACTGAGGAGCGAAAGCGTGG	-0.528092821	0.139478592	Bacteria	Actinobacteria	Actinobacteria	Frankiales	Acidothermaceae	Acidothermus	NA
AAGCGTTGTCCGGAATCATTGGGCGTAAAGCGCGCGTAGGCGGCCTCATAAGTCCGTTGTGAAAGTCAAAGGCTCAACCTTTGAAAGCCGATGGATACTGTGAGGCTAGAGTTCGGAAGAGGCGAGTGGAATTCCTGGTGTAGCGGTGGAATGCGCAGATATCAGGAGGAACACCAATAGCGAAGGCAGCTCGCTGGGACGATACTGACGCTAAGGCGCGAAAGCGTGG	-0.528429452	0.034510977	Bacteria	Actinobacteria	Thermoleophilia	Solirubrobacterales	Elev-16S-1332	Elev-16S-1332_ge	NA
TAGCGTTGTTCGGAATTACTGGGCGTAAAGCGCACGTAGGCGGATATTTAAGTCAGGGGTGAAATCCCGGGGCTCAACCCCGGAACTGCCTTTGATACTGGGTATCTCGAGTCCGAGAGAGGTGAGTGGAATTCCGAGTGTAGAGGTGAAATTCGTAGATATTCGGAGGAACACCAGTGGCGAAGGCGGCTCACTGGCTCGGTACTGACGCTGAGGTGCGAAAGCGTGG	-0.530077726	0.016079802	Bacteria	Proteobacteria	Alphaproteobacteria	Rhizobiales	Phyllobacteriaceae		NA
GAACGTTATTCGGAATCACTGGGCTTAAAGGGTGCGTAGGCGGCTGCCTAAGTCAGGTGTGAAATCTCTCGGCTCAACCGGGAAACTGCGCTTGATACTGGGCGGCTCGAGTGAGGTAGGGGTGTGTGGAACTTCCGGTGGAGCGGTGAAATGTGTAGATATCGGAAGGAACGCCAGCAGCGAAAGCGGCACACTGGGCCTTTTCTGACGCTGAGGCACGAAAGCCAGG	-0.533757623	0.025269934	Bacteria	Planctomycetes	Planctomycetacia	Planctomycetales	Planctomycetaceae		NA
TAGCGTTGTTCGGAATTACTGGGCGTAAAGGGCGCGTAGGCGGCGCGATAAGTTGGGCGTGAAAGGCCCGGGCTCAACCCGGGGACTGCGCTTGATACTGTCGCGCTGTGAGTCCGGGAGAGGATGGCGGAATTCCCAGTGTAGAGGTGAAATTCGTAGATATTGGGAAGAACACCGGTGGCGAAGGCGGCCATCTGGACCGGCACTGACGCTGAGGCGCGAAAGCGTGG	-0.537549204	0.120596599	Bacteria	Proteobacteria	Alphaproteobacteria	Rhodospirillales	Rhodospirillales_unclassified(0)		NA
GAACGTTGTTCGGAATCACTGGGCTTAAAGGGCGCGTAGGCGGTTGATCAAGTCTGGGGTGAAATCTTTCGGCTTAACCGGAAAAGTGCCTTGGATACTGGTCAGCTGGAGGGAGGTAGGGGCAGTTGGAACTTCCAGTGGAGCGGTGAAATGCGTTGATATTGGAAGGAACGCCGGTGGCGAAAGCGAGCTGCTGGACCTCTTCTGACGCTGATGCGCGAAAGCTAGG	-0.538233534	0.022556567	Bacteria	Planctomycetes	Planctomycetacia	Planctomycetales	Planctomycetaceae	uncultured	NA
AAACGTTGTTCGGAATTACTGGGCGTAAAGCGCGTGTAGGCTGCTTCGCAAGTCGGATGTGAAAGCCCTGGGCTCAACCCAGGAAGTGCATTCGAAACTGCAGAGCTGGAGTCCTGGAGAGGAAGGCGGAATTCTCGGTGTAGAGGTGAAATTCGTAGATATCGAGAGGAACACCGGTGGCGAAGGCGGCCTTCTGGACAGTGACTGACGCTGAGACGCGAAAGCGTGG	-0.53907591	0.233698826	Bacteria	Proteobacteria	Deltaproteobacteria	Myxococcales	Polyangiaceae		NA
TAGCGTTGTTCGGAATTACTGGGCGTAAAGCGCACGTAGGCGGATTGTTAAGTCAGAGGTGAAATCCCGGAGCTCAACTTCGGAACTGCCTTTGATACTGGCAATCTAGAGTCCGGAAGAGGTTAGTGGAATTCCCAGTGTAGAGGTGAAATTCGTAGATATTGGGAAGAACACCAGTGGCGAAGGCGGCTAACTGGTCCGGTACTGACGCTGAGGTGCGAAAGCGTGG	-0.540515334	0.164766654	Bacteria	Proteobacteria	Alphaproteobacteria	Rhizobiales	MNG7	MNG7_ge	NA
AAGCGTTGTTCGGAATTACTGGGCGTAAAGGGCTCGTAGGCGGCCAACTAAGTCAGACGTGAAATCCCTCGGCTTAACCGGGGAACTGCATCTGATACTGGATGGCTTGAGTTCGGGAGAGGGATGCGGAATTCCAGGTGTAGCGGTGAAATGCGTAGATATCTGGAGGAACACCGGTGGCGAAGGCGGCATCCTGGACCGACACTGACGCTGAGGAGCGAAAGCCAGG	-0.542750245	0.081788714	Bacteria	Acidobacteria	Subgroup_6	Subgroup_6_or	Subgroup_6_fa	Subgroup_6_ge	NA
AAGCGTTACTCGGAATTACTGGGCGTAAAGCGTGCGTAGGCGGTTTGTTAAGTCCGCTGTGAAAGCCCTGGGCTCAACCTGGGAATTGCAGTGGATACTGGCAAGCTAGAGTGCGGTAGAGGATGGTGGAATTCCCGGTGTAGCGGTGAAATGCGTAGAGATCGGGAGGAACACCCGTGGCGAAGGCGGCCATCTGGACCAGCACTGACGCTGAGGCACGAAAGCGTGG	-0.545702433	0.049820732	Bacteria	Proteobacteria	Gammaproteobacteria	Xanthomonadales	Xanthomonadaceae	Dokdonella	NA
AAGCGTTGTCCGGAATCATTGGGCGTAAAGCGCGTGTAGGCGGTCCGGTAAGTCGGTTGTGAAAGTCCAGGGCTCAACCCTGGGATGCCGATCGATACTGCCGGACTAGAGTCCGGAAGAGGCGAGTGGAATTCCCGGTGTAGCGGTGAAATGCGCAGATATCGGGAGGAACACCAATGGCGAAGGCAGCTCGCTGGGACGGTACTGACGCTGAGACGCGAAAGCGTGG	-0.549193166	0.036272094	Bacteria	Actinobacteria	Thermoleophilia	Thermoleophilia_unclassified(0)	Thermoleophilia_unclassified(0)		NA
AAGCGTTGTCCGGATTGACTGGGCGTAAAGCGCACGCAGGCGGACGCGCGCGTGGGGTGTGAAATCTGGCCGCTTAACGGCCAGGCGCCATCCCATACGGCGCGTCTGGAGCCATGCAGAGGGCGGTGGAATTGCCGGTGTAGTGGTGAAATGCGTAGAGATCGGCAGGAACACCCAGGGGGAAACCAGCCGCCTGGGCATGCGCTGACGCTGAGGTGCGAGAGCGTGG	-0.549759025	0.043742171	Bacteria	Chloroflexi	Chloroflexia	Chloroflexales	Roseiflexaceae	Roseiflexus	NA
AAGCGTTGTCCGGATTTATTGGGCGTAAAGAGCGTGTAGGCGGCCAGACAGGTCCGTTGTGAAAACTCGAGGCTCAACCTCGAGACGCCGATGGAAACCGTTTGGCTAGAGTCCGGAAGAGGAGAGTGGAATTCCTGGTGTAGCGGTGAAATGCGCAGATATCAGGAAGAACACCCGTGGCTAAGGCGGCTCTCTAGTACGGTACTGACGCTGAGACGCGAAAGCGTGG	-0.550313339	0.012862891	Bacteria	Actinobacteria	Thermoleophilia	Gaiellales	uncultured	uncultured_ge	NA
TAGCGTTGTTCGGAATTACTGGGCGTAAAGCGTATGCAGGCGGATCGCTAAGTCAGGGGTGAAATCCCGAGGCTCAACCTCGGAACTGCCTTTGATACTGACGATCTTGAGTCCGGGAGAGGTGAGTGGAACTGCGAGTGTAGAGGTGAAATTCGTAGATATTCGCAAGAACACCAGTGGCGAAGGCGGCTCACTGGCCCGGTACTGACGCTGAGATACGAAAGCGTGG	-0.55120555	0.108519488	Bacteria	Proteobacteria	Alphaproteobacteria	Rhizobiales	Rhizobiales_unclassified(0)		NA
AAGCGTTGTTCGGAATTACTGGGCGTAAAGGGCTCGTAGGCGGCCAACTAAGTCGGACGTGAAATCCCTCAGCTTAACTGGGGAACTGCGTCCGATACTGGATGGCTTGGATTTGGGAGAGGGATGCGGAATTCCAGGTGTAGCGGTGAAATGCGTAGATATCTGGAGGAACACCGGTGGCGAAGGCGGCATCCTGGACCAATATTGACGCTGAGGAGCGAAAGCCAGG	-0.552773134	0.225022269	Bacteria	Acidobacteria	Subgroup_6	Subgroup_6_or	Subgroup_6_fa	Subgroup_6_ge	NA
AAGCGTTATCCGGATTCACTGGGTTTAAAGGGTGCGTAGGTGGGCAGGTAAGTCAGTGGTGAAATCTCCGGGCTTAACTCGGAAACTGCCGTTGATACTATCTGTCTTGAATATCGTGGAGGTTAGCGGAATATGTCATGTAGCGGTGAAATGCTTAGATATGACATAGAACACCGATTGCGAAGGCAGCTAACTACACGATCATTGACACTGAGGCACGAAAGCGTGG	-0.55626403	0.105049874	Bacteria	Bacteroidetes	Sphingobacteriia	Sphingobacteriales	Chitinophagaceae		NA
AAACGTTATTCGGAATTATTGGGCTTAAAGGGTGCGTAGGCTGTGCAGTAAGTTGGGTGTGAAATCCCTCGGCTCAACCGAGGAACTGCGCCGAATACTGCTGTGCTAGAGGAAGATAGGGGTAAGCGGAACTGATGGTGGAGCGGTGAAATGCGTTGATATCATCAGGAACACCGGTGGCGAAGGCGGCTTACTGGATCTTTTCTGACGCTGATGCACGAAAGCTAGG	-0.55674267	0.003081267	Bacteria	Planctomycetes	Planctomycetacia	Planctomycetales	Planctomycetaceae	Pir4_lineage	NA
GAACGTTGTTCGGAATCACTGGGCTTAAAGGGCGCGTAGGCGGGCAACCAAGTCCGAGGTGAAATCCTCCAGCTTAACTGGAGAAGTGCCCCGGATACTGGTGGCCTCGAGGATGGTAGGGGCATCTGGAACTAGCGGTGGAGCGGTGAAATGCGTTGATATCGCTAGGAACTCCGGTGGCGAAGGCGAGGTGCTGGACCATTTCTGACGCTGAGGCGCGAAAGCCAGG	-0.563996039	0.092401691	Bacteria	Planctomycetes	Planctomycetacia	Planctomycetales	Planctomycetaceae		NA
AAGCGTTGTTCGGAATTATTGGGCGTAAAGGGCGCGTAGGCGGTGCGGTAAGTCACCTGTGAAATCTCTGGGCTCAACTCAGAGTCTGCAGGCGAAACTGCCGTGCTGGAGTATGGGAGAGGTGCGTGGAATTCCCGGTGTAGCGGTGAAATGCGTAGATATCGGGAGGAACACCTGTGGCGAAAGCGGCGCACTGGACCATAACTGACGCTGAGGCGCGAAAGCTAGG	-0.566666233	0.101234553	Bacteria	Acidobacteria	Acidobacteria	Acidobacteriales	Acidobacteriaceae_(Subgroup_1)	uncultured	NA
AAGCGTTATCCGGATTTATTGGGTTTAAAGGGTGCGTAGGCGGCCTGTTAAGTCAGGGGTGAAAGACGGTAGCTCAACTATCGCAGTGCCCTTGATACTGATGGGCTTGAATGTACTAGAGGTAGGCGGAATGTGACAAGTAGCGGTGAAATGCATAGATATGTCACAGAACACCAATTGCGAAGGCAGCTTACTATGGTATGATTGACGCTGAGGCACGAAAGCGTGG	-0.566886078	0.069341451	Bacteria	Bacteroidetes	Sphingobacteriia	Sphingobacteriales	Sphingobacteriaceae	Mucilaginibacter	NA
GAGCGTTGTCCGGATTTATTGGGCGTAAAGAGCTCGTAGGCGGCTTGTCGCGTCGTCCGTGAAAACTTGGGGCTCAACTCCAAGCTTGCGGTCGATACGGGCAGGCTAGAGTTCGGTAGGGGAGACTGGAATTCCTGGTGTAGCGGTGAAATGCGCAGATATCAGGAGGAACACCGGTGGCGAAGGCGGGTCTCTGGGCCGATACTGACGCTGAGGAGCGAAAGCGTGG	-0.567278349	0.254917084	Bacteria	Actinobacteria	Actinobacteria	Micromonosporales	Micromonosporaceae		NA
GAGCGTTAATCGGAATTACTGGGCGTAAAGCGTGCGCAGGCGGGCTTTTAAGCCAGACGTGAAATCCCCGGGCTTAACCTGGGAATGGCGTTTGGGACTGGGAGTCTGGAGTGCGGCAGAGGAGACTGGAATTCCTGGTGTAGCAGTGAAATGCGTAGATATCAGGAGGAACACCGATGGCGAAGGCAGGTCTCTGGGCTGACACTGACGCTCATGCACGAAAGCGTGG	-0.568912766	0.223258813	Bacteria	Proteobacteria	Betaproteobacteria	Nitrosomonadales	Nitrosomonadaceae	uncultured	NA
GAGCGTTAATCGGAATTACTGGGCGTAAAGTGTGCGCAGGCGGCGTTGCAAGTCGAGTGTGAAATCCCCGAGCTTAACTTGGGAATTGCGCTCGAAACTACGATGCTCGAGTGTGGCAGAGGAAGGTGGAATTCCACGTGTAGCGGTGAAATGCGTAGAGATGTGGAGGAACACCGATGGCGAAGGCAGCCTTCTGGGCCAACACTGACGCTCATGCACGAAAGCGTGG	-0.570404178	0.041325048	Bacteria	Proteobacteria	Betaproteobacteria	Nitrosomonadales	Nitrosomonadaceae	uncultured	NA
AAGCGTTGTTCGGAATTACTGGGCGTAAAGGGCTCGTAGGTGGCCAACTAAGTCACACGTGAAATCCCTCGGCTTAACCGGGGAACTGCGTGTGATACTGGATGGCTTGAGTTTGGGAGAGGGATGCGGAATTCCAGGTGTAGCGGTGAAATGCGTAGATATCTGGAGGAACACCGGTGGCGAAGGCGGCATCCTGGACCAATACTGACGCTGAGGAGCGAAAGCCAGG	-0.575927214	0.039508826	Bacteria	Acidobacteria	Subgroup_6	Subgroup_6_or	Subgroup_6_fa	Subgroup_6_ge	NA
TAGCGTTGCTCGGAATTACTGGGCGTAAAGGGAGCGTAGGCGGATAGTTTAGTCAGAGGTGAAAGCCCAGGGCTCAACCTTGGAATTGCCTTTGATACTGGCTATCTTGAGTACGGAAGAGGTATGTGGAACTCCGAGTGTAGAGGTGAAATTCGTAGATATTCGGAAGAACACCAGTGGCGAAGGCGACATACTGGTCCGTTACTGACGCTGAGGCTCGAAAGCGTGG	-0.582744627	0.086161206	Bacteria	Proteobacteria	Alphaproteobacteria	Caulobacterales	Caulobacteraceae	Caulobacter	NA
GAACGTTATTCGGAATCACTGGGCTTACAGGGTGCGTAGGCGGCTTGCTAAGTAGGGTGTGAAATCCCCCGGCTCAACCGGGGAATGGCGCCCTAAACTGGCGAGCTAGAGTGAGATAGGGGTGTGTGGAACTTCCGGTGGAGCGGTGAAATGTGTTGATATCGGAAGGAACGCCGGTGGCGAAAGCGACACACTGGATCTTGTCTGACGCTGAGGCACGAAAGCCAGG	-0.583807589	0.207470807	Bacteria	Planctomycetes	Planctomycetacia	Planctomycetales	Planctomycetaceae	Planctomyces	NA
AAGCGTTGTTCGGAATTACTGGGCGTAAAGGGCGCGTAGGCGGCCTTCTAAGTCAGACGTGAAATCCCCAGGCTTAACTTGGGAACTGCGTCTGATACTGGGAGGCTTGAGTGCGGGAGAGGGATGTGGAATTCCAGGTGTAGCGGTGAAATGCGTAGATATCTGGAGGAACACCGGTGGCGAAGGCGGCATCCTGGACCGACACTGACGCTGAGGCGCGAAAGCCAGG	-0.585269873	0.020348971	Bacteria	Acidobacteria	Subgroup_6	Subgroup_6_or	Subgroup_6_fa	Subgroup_6_ge	NA
AAGCGTTGTCCGGAATCATTGGGCGTAAAGAGCGCGTAGGCGGTCCGGTAAGTCGGTTGTGAAAACTGGGGGCTCAACCCTCAGAGGCCGACCGATACTGCCGGGCTAGAGTCCGGAAGAGGCGAGTGGAATTCCTGGTGTAGCGGTGAAATGCGCAGATATCAGGAGGAACACCAATGGCGAAGGCAGCTCGCTGGGACGGTACTGACGCTGAGGCGCGAAAGCGTGG	-0.586546251	0.077635475	Bacteria	Actinobacteria	Thermoleophilia	Solirubrobacterales	0319-6M6	0319-6M6_ge	NA
AAGCGTTACTCGGAATTACTGGGCGTAAAGCGTGCGTAGGCGGTTTGTTAAGTCTGTCGTGAAAGCCCTGGGCTCAACCTGGGAATTGCGATGGATACTGGCAAGCTAGAGTACGGTAGAGGATGGTGGAATTCCCGGTGTAGCGGTGAAATGCGTAGAGATCGGGAGGAACACCCGTGGCGAAGGCGGCCATCTGGACCAGTACTGACGCTGAGGCACGAAAGCGTGG	-0.590976717	0.093286859	Bacteria	Proteobacteria	Gammaproteobacteria	Xanthomonadales	Xanthomonadaceae		NA
GAGCGTTGTCCGGAGTTACTGGGCGTAAAGCGCGCGCAGGCGGCGGTGTTGGCCCGGCGTGAAAGCCCCCGGCTCAACCGGGGAGAGTCGTCGGGGACCGCACCGCTTGAGGGCGGTAGGGGCTGGTGGAATGCCTGGTGTAGTGGTGAAATGCGTAGAGATCAGGCAGAACACCTGGGGCGAAGGCGGCCAGCTGGGCCGTCCCTGACGCTGAGGCGCGAAGGCGTGG	-0.590991821	0.126587321	Bacteria	Chloroflexi	Thermomicrobia	JG30-KF-CM45	JG30-KF-CM45_fa	JG30-KF-CM45_ge	NA
AAGCGTTGTTCGGATTTACTGGGCGTAAAGGGCGCGTAGGCGGTCAGCACAAGTCAGTTGTGAAATCTCCGAGCTTAACTCGGAAAGGTCAACTGATACTGTGCGACTAGAGTGCAGAAGGGGCAACTGGAATTCTCGGTGTAGCGGTGAAATGCGTAGATATCGAGAGGAACACCTGCGGCGAAGGCGGGTTGCTGGGCTGACACTGACGCTGAGGCGCGAAAGCTAGG	-0.591092891	0.096104434	Bacteria	Acidobacteria	Blastocatellia	Blastocatellales	Blastocatellaceae_(Subgroup_4)	RB41	NA
AAGCGTTGTCCGGAATTATTGGGCGTAAAGAGCTCGTAGGCGGTCTGTCGCGTCTGCTGTGAAAACTCAGGGCTTAACCCTGAGCTTGCAGTGGGTACGGGCAGACTAGAGTGCGGTAGGGGAGACTGGAATTCCTGGTGTAGCGGTGAAATGCGCAGATATCAGGAGGAACACCGGTGGCGAAGGCGGGTCTCTGGGCCGTAACTGACGCTGAGGAGCGAAAGCATGG	-0.594204753	0.067027742	Bacteria	Actinobacteria	Actinobacteria	Kineosporiales	Kineosporiaceae		NA
TAGCGTTGTTCGGAATTACTGGGCGTAAAGCGCGTGTAGGCGGTTGTCCAAGTTGGATGTGAAAGCCTTGAGCTTAACTCAAGAAATGCATTCAGGACTGGATGACTAGAGGACCGGAGAGGATAGTGGAATTCCCAGTGTAGTGGTGAAATACGTAGAGATTGGGAAGAACACCAGTGGCGAAGGCGGCTATCTGGACGGTTTCTGACGCTAAGACGCGAAAGCGTGG	-0.595760778	0.016422389	Bacteria	Proteobacteria	Alphaproteobacteria	Rhodospirillales	Rhodospirillales_Incertae_Sedis	Reyranella	NA
AAGCGTTATCCGGATTTATTGGGTTTAAAGGGTGCGTAGGTGGTTCTTTAAGTCAGGGGTGAAAGACGGTAGCTTAACTATCGCAGTGCCTTTGATACTGAAGAACTTGAATACACTAGAGGTAGGCGGAATGTGACAAGTAGCGGTGAAATGCATAGATATGTCACAGAACACCAATTGCGAAGGCAGCTTACTATGGTGTCATTGACACTGAGGCACGAAAGCGTGG	-0.601047247	0.022614892	Bacteria	Bacteroidetes	Sphingobacteriia	Sphingobacteriales	Sphingobacteriaceae	Mucilaginibacter	NA
AAGCGTTGTTCGGATTCATTGGGCGTAAAGGGTGCGTAGGTGGCGGGGTAAGTCAGGTGTGAAATCTCGGGGCTCAACCCCGAAACTGCACTTGATACTGCCTTGCTCGAGTACTGGAGAGGAGATTGGAATTTACGGTGTAGCAGTGAAATGCGTAGATATCGTAAGGAAGACCAGTGGCGAAGGCGAATCTCTGGACAGTTACTGACACTGAGGCACGAAGGCCAGG	-0.605216358	0.017338027	Bacteria	Verrucomicrobia	Spartobacteria	Chthoniobacterales	Chthoniobacteraceae	Chthoniobacter	NA
GAGCGTTGTCCGGAATCATTGGGCGTAAAGAGCGCGCAGGCGGCTTGGCAAGTCGGGTGTGAAATCCCGGGGCTCAACCCCGTGACTGCATCCGATACTGTCAGGCTAGAGGTAGGTAGGGGAGATCGGAATTCCTGGTGTAGCGGTGAAATGCGCAGATATCAGGAGGAACACCGGTGGCGAAGGCGGATCTCTGGGCCTTACCTGACGCTCAGGCGCGAAAGCTAGG	-0.605323733	0.293794514	Bacteria	Actinobacteria	MB-A2-108	MB-A2-108_or	MB-A2-108_fa	MB-A2-108_ge	NA
GAGCGTTGTCCGGAATTATTGGGCGTAAAGAGCTCGTAGGCGGTGTGTCGCGTCGGCCGTGAAAACCTGCAGCTTAACTGTGGGCTTGCGGTCGATACGGGCATCACTGGAGTTCGGCAGGGGAGACTGGAATTCCTGGTGTAGCGGTGAAATGCGCAGATATCAGGAGGAACACCGGTGGCGAAGGCGGGTCTCTGGGCCGATACTGACGCTGAGGAGCGAAAGCGTGG	-0.608294319	0.161367429	Bacteria	Actinobacteria	Actinobacteria	Pseudonocardiales	Pseudonocardiaceae	Pseudonocardia	NA
AAGCGTTGTTCGGAATTACTGGGCGTAAAGGGCGCGTAGGCGGCTTGGTCAGTCCCGTGTGAAATCCCTCGGCTCAACTGAGGAACTGCACGGGAAACTGCCTGGCTTGAGTTCGGGAGAGGGAAGCGGAATTCCGGGTGTAGCGGTGAAATGCGTAGATATCCGGAGGAACACCGGTGGCGAAGGCGGCTTCCTGGACCGACACTGACGCTGAGGCGCGAAAGCTAGG	-0.608448293	0.073235821	Bacteria	Acidobacteria	Subgroup_17	Subgroup_17_or	Subgroup_17_fa	Subgroup_17_ge	NA
GAACGTTATTCGGAATCATTGGGCTTAAAGCGCGTGTAGGCGGATTCGTGCGTCTGTCGCTGAAATCCCCCGGCTCAACCGGGGAACGGGCGCGGATACGACGAGTCTGGAGGGGCATAGGGGGACCTGGAACTTCCGGTGGAGCGGTGAAATGCGTTGAGATCGGAAGGAACGCCCGTGGCGAAAGCGAGGTCCTGGATGCCTACTGACGCTGAGACGCGAAAGCCAGG	-0.613303568	0.017338027	Bacteria	Planctomycetes	Planctomycetacia	Planctomycetales	Planctomycetaceae	Singulisphaera	NA
GAGCGTTGTCCGGAATTATTGGGCGTAAAGGGCTCGTAGGCGGTTCGTCGCGTCGGGAGTGAAAACTCGGAGCTCAACTCCGAGCCTGCTTCCGATACGGGCAGACTAGAGGTAGGCAGGGGAGAGCGGAACTCCTGGTGTAGCGGTGGAATGCGCAGATATCAGGAAGAACACCGGTGGCGAAGGCGGCTCTCTGGGCCTTACCTGACGCTGAGGAGCGAAAGCGTGG	-0.624397266	0.218515576	Bacteria	Actinobacteria	Actinobacteria	Propionibacteriales	Nocardioidaceae	Kribbella	NA
AAGCGTTGTTCGGATTGACTGGGCGTAAAGGGCGTGTAGGCGGTCGGCCAAGTCTGATGTGAAAGCCCGAGGCTCAGCCTCGGAAGTGCGTCGGAAACTAGTCGGCTGGAGCGCGATAGAGGAGGGTGGAATTCCTGGTGTAGCGGTGAAATGCGTAGATATCAGGAGGAACACCGGCGGCGAAGGCGGCCCTCTGGATCGTTGCTGACGCTGAGACGCGAAAGCGTGG	-0.628860385	0.14674789	Bacteria	Proteobacteria	Deltaproteobacteria	Desulfurellales	Desulfurellaceae	H16	NA
AAGCGTTGTTCGGATTCATTGGGCGTAAAGGGTGCGTAGGTGGCGGGGTTAGTCAGGTGTGAAATCTCGGAGCTCAACTCCGAAACTGCACTTGATACTGCCTTGCTTGAGTACTGGAGAGGAGATTGGAATTTACGGTGTAGCAGTGAAATGCGTAGATATCGTAAGGAAGACCAGTGGCGAAGGCGAATCTCTGGACAGTTACTGACACTGAGGCACGAAGGCCAGG	-0.631457803	0.112365625	Bacteria	Verrucomicrobia	Spartobacteria	Chthoniobacterales	Chthoniobacteraceae	Chthoniobacter	NA
AAGCGTTGCTCGGAATTACTGGGCGTAAAGGGCGTGTAGGCGGTTTTGTATGTCTGGCGTGAAAGCCCCGGGCTCACCTCGGGAAGTGCGTTGGAAACTGCAAGACTAGAGTCCCGGAGAGGAAGGTGGAATTCCAGGTGTAGCGGTGAAATGCGTAGATATCTGGAAGAACACCGGTGGCGAAGGCGGCCTTCTGGACGGTGACTGACGCTGAGACGCGAAAGCGTGG	-0.634445744	4.84E-05	Bacteria	Proteobacteria	Deltaproteobacteria	Desulfurellales	Desulfurellaceae	H16	NA
GAGCGTTGTCCGGATTTATTGGGCGTAAAGAGCTCGTAGGCGGTTTGGCAAGTCGGGTGTGAAATTTCGAGGCTCAACCTCGAAACGCCACTCGATACTGCCATGACTGGAGTCCGGTAGAGGAGTGCGGAATTCCTGGTGTAGCGGTGAAATGCGCAGATATCAGGAGGAACACCAACGGCGAAGGCAGCACTCTGGGCCGGTACTGACGCTGAGGAGCGAAAGCGTGG	-0.636014976	0.031313128	Bacteria	Actinobacteria	Acidimicrobiia	Acidimicrobiales	uncultured	uncultured_ge	NA
CAGCGTTATTCGGAATTATTGGGCGTAAAGGGCGCGTAGGCGGCCATGCGTGTCTTCCGTGAAATCCCTCGGCTTAACTGAGGACGTGCGGAAGAAACTGCAAGGCTCGAGTCCGGGAGAGGGGGGTGGAATTCCCAGTGTAGCGGTGAAATGCGTAGATATTGGGAGGAACACCGGTGGCGAAGGCGGCCCCCTGGACCGGTACTGACGCTGAGGCGCGAAAGCGTGG	-0.636688796	0.112116349	Bacteria	Acidobacteria	Holophagae	Subgroup_7	Subgroup_7_fa	Subgroup_7_ge	NA
GAGCGTTGTCCGGAATCACTGGGCGTAAAGGGCGCGTAGGTGGTTTGATAAGGGTGTGGTGAAAGTCCGGGGCTCAACCCCGGATCTGCCGTGCCGACTGTCAAACTCGAGGACTGTAGAGGCAGACGGAATTCCGGGTGTAGCGGTGGAATGCGTAGAGATCCGGAGGAAGACCGGTGGCGAAGGCGGTCTGCTGGGCAGTTTCTGACACTGAGGCGCGACAGCGTGG	-0.639979344	0.131590634	Bacteria	Gemmatimonadetes	Gemmatimonadetes	Gemmatimonadales	Gemmatimonadaceae	uncultured	NA
AAGCGTTATCCGGATTTACTGGGTTTAAAGGGTGCGTAGGTGGGTTGGTAAGTCAGTGGTGAAATACTTTCGCTTAACGAAGGAACTGCCATTGATACTACCAGTCTTGAATACAGTGGAGGTAGGCGGAATGCGTCATGTAGCGGTGAAATGCTTAGATATGACGCAGAACACCAATTGCGAAGGCAGCTTGCTACACTGTTATTGACACTGAGGCACGAAAGCGTGG	-0.641622685	0.07503026	Bacteria	Bacteroidetes	Sphingobacteriia	Sphingobacteriales	Sphingobacteriales_unclassified(0)		NA
TAGCGTTGTTCGGAATTACTGGGCGTAAAGCGCGCGTAGGCGGTGATCTTTGTCAGAGGTGAAAGCCCGGGGCTCAACTCCGGAATTGCCTTTGAAACGGGATCGCTAGAGTCCGAGAGAGGATGGCGGAATTCCTAGTGTAGAGGTGAAATTCGTAGATATTAGGAAGAACACCGGTGGCGAAGGCGGCCATCTGGCTCGGTACTGACGCTCAGGCGCGAAAGCGTGG	-0.645528367	0.023693963	Bacteria	Proteobacteria	Alphaproteobacteria	Rhodospirillales	Rhodospirillaceae	uncultured	NA
AAGCGTTGTTCGGATTCATTGGGCGTAAAGGGTGTGTAGGTGGCGCCGTAAGTCGGGTGTGAAATTTCGGAGCTTAACTCCGAAACTGCATTCGATACTGCGGTGCTTGAGGACTGGAGAGGAGACTGGAATTTACGGTGTAGCAGTGAAATGCGTAGATATCGTAAGGAAGACCAGTGGCGAAGGCGGGTCTCTGGACAGTTCCTGACACTGAGACACGAAGGCCAGG	-0.646298407	0.045962302	Bacteria	Verrucomicrobia	Spartobacteria	Chthoniobacterales	DA101_soil_group	DA101_soil_group_ge	NA
TAGCGTTGTTCGGAATTACTGGGCGTAAAGCGCGCGTAGGCGGCTTTGTAAGTCAGAGGTGAAATCCCGGGGCTCAACTCCGGAACTGCCTTTGAAACTGCATCGCTTGAATGTCGGAGAGGTGAGTGGAATTCCGAGTGTAGAGGTGAAATTCGTAGATATTCGGAAGAACACCAGTGGCGAAGGCGGCTCACTGGACGACTATTGACGCTGAGGTGCGAAAGCGTGG	-0.648714099	0.051890011	Bacteria	Proteobacteria	Alphaproteobacteria	Sphingomonadales	Sphingomonadales_unclassified(0)		NA
GAACGTTATTCGGAATCACTGGGCTTAAAGCGCGTGTAGGCGGGACGGCACGTCTGTCGCTGAAATCCCCCGGCTTAACCGGGGAACTGGCGTAGATACGACCGTCCTGGAGGGGCGTAGGGGGACCTGGAACTTCCGGTGGAGCGGTGAAATGCGTTGAGATCGGAAGGAACGCCCGTGGCGAAAGCGAGGTCCTGGACGCCTACTGACGCTGAGACGCGAAAGCCAGG	-0.651896308	0.161367429	Bacteria	Planctomycetes	Planctomycetacia	Planctomycetales	Planctomycetaceae		NA
GAGCGTTGTCCGGATTTATTGGGCGTAAAGAGCTCGTAGGCGGTTCGATAAGTCGGATGTGAAATCTCCACGCTTAACGTGGAGGGTGCATTCGATACTGTCGTGACTAGAGTCCGGTAGAGGAGTGTGGAATTCCTGGTGTAGCGGTGAAATGCGCAGAGATCAGGAGGAACACCCGTAGCGAAGGCGGCACTCTGGGCCGGAACTGACGCTGAGGAGCGAAAGCGTGG	-0.653190917	5.18E-08	Bacteria	Actinobacteria	Acidimicrobiia	Acidimicrobiales	uncultured	uncultured_ge	NA
AAGCGTTATCCGGATTTACTGGGTTTAAAGGGTGTGTAGGCGGACTTTTAAGTCAGCGGTGAAATCTCCGGGCTCAACCCGGAAACTGCCATTGATACTATTGGTCTTGAATGTTGTTGAGGTGGGCGGAACGGGTCATGTAGCGGTGAAATGCATAGATATGACCCGGAACACCGATTGCGAAGGCAGCCCACTAAGCAACGATTGACGCTGAGGCACGAAAGCGTGG	-0.655803364	0.003421424	Bacteria	Bacteroidetes	Sphingobacteriia	Sphingobacteriales	Chitinophagaceae	uncultured	NA
AAGCGTTGTCCGGATTTACTGGGCGTAAAGAGCGCGCAGGCGGTCGTTCAAGTCGAGTGTGAAAGCCCCCGGCTCAACTGGGGAGGGTCACTCGATACTGATCGACTCGAAGGCAGGAGAGGGTAGTGGAATTCCCGGTGTAGTGGTGAAATGCGTAGATATCGGGAGGAACACCAGTGGCGAAGGCGACTACCTGGCCTGTTCTTGACGCTGAGGCGCGAAAGCTAGG	-0.65583824	0.081432368	Bacteria	Chloroflexi	KD4-96	KD4-96_or	KD4-96_fa	KD4-96_ge	NA
GAACGTTATTCGGAATCACTGGGCTTAAAGCGCGTGTAGGCGGGCCAGCACGTCGGGCGCTGAAATCCCCCGGCTCAACCGGGGAACGGGCACCGATACGACTGGCCTGGAGGGGAGTAGGGGGACCTGGAACTTCCGGTGGAGCGGTGAAATGCGTTGAGATCGGAAGGAACGCCCGTGGCGAAAGCGAGGTCCTGGGCTCTTACTGACGCTGAGACGCGAAAGCCAGG	-0.659940493	0.007067954	Bacteria	Planctomycetes	Planctomycetacia	Planctomycetales	Planctomycetaceae		NA
GAGCGTTGTCCGGAATTATTGGGCGTAAAGGGCTCGTAGGCGGTTTGTCGCGTCGGGAGTGAAAACCTTGGGCTTAACTCAGGGCTTGCTTTCGATACGGGCAGACTAGAGGTATGCAGGGGAGAACGGAATTCCTGGTGTAGCGGTGAAATGCGCAGATATCAGGAGGAACACCGGTGGCGAAGGCGGTTCTCTGGGCATGATCTGACGCTGAGGAGCGAAAGTGTGG	-0.659945034	0.006321117	Bacteria	Actinobacteria	Actinobacteria	Propionibacteriales	Nocardioidaceae	Nocardioides	NA
AAACGTTGTTCGGAATTACTGGGCGTAAAGCGCGTGTAGGCGGCTATGCAAGTCGGATGTGAAAGCCCTCGGCTCAACCGGGGAAGTGCACCCGAAACTGCAAAGCTAGAGTCTCGGAGAGGATCGTGGAATTCTCGGTGTAGAGGTGAAATTCGTAGATATCGAGAGGAACACCGGTGGCGAAGGCGGCGATCTGGACGATGACTGACGCTGAGACGCGAAAGCGTGG	-0.662863949	0.108403175	Bacteria	Proteobacteria	Deltaproteobacteria	Myxococcales	Myxococcales_unclassified(0)		NA
AAGCGTTGTCCGGAATCACTGGGCGTAAAGGGCGCGTAGGCGGCTCATAAAGGCTGTGGTGAAAGTTCGGGGCTCAACCTCGAATCGGCCGTGGCGACTTGTGGGCTGGAGCACTGTAGAGGCAGGTGGAATTCCGGGTGTAGCGGTGGAATGCGTAGAGATCCGGAAGAACACCAGTGGCGAAGGCGGCCTGCTGGGCAGTGGCTGACGCTGAGGCGCGACAGCGTGG	-0.663816279	0.023937938	Bacteria	Gemmatimonadetes	Gemmatimonadetes	Gemmatimonadales	Gemmatimonadaceae		NA
AAGCGTTGTTCGGAATTACTGGGCGTAAAGGGCTCGTAGGTGGCCAACTAAGTCAGACGTGAAATCCCTCGGCTTAACCGGGGAACTGCGTCTGATACTGGATGGCTTGAGTTCGGGAGAGGGATGCGGAATTCCAGGTGTAGCGGTGAAATGCGTAGATATCTGGAGGAACACCGGTGGCGAAGGCGGCATCCTGGACCGACACTGACACTGAGGAGCGAAAGCCAGG	-0.664949458	0.059360397	Bacteria	Acidobacteria	Subgroup_6	Subgroup_6_or	Subgroup_6_fa	Subgroup_6_ge	NA
AAACGTTATTCGGAATCACTGGGCATAAAGGGCGCGTAGGCGGCTTGACAAGTCAGGGGTGAAATCCGGCAGCTTAACTGTCGCAGTGCCTTTGATACTGTCGAGCTCGAGGGAGGTAGGGGTCTGTGGAACTTCCGGTGGAGCGGTGAAATGCGTTGATATCGGAAGGAACGCCGGTGGCGAAAGCGACGGACTGGATCTCTTCTGACGCTGAGGCGCGAAAGCCAGG	-0.665991445	0.107154162	Bacteria	Planctomycetes	Planctomycetacia	Planctomycetales	Planctomycetaceae	uncultured	NA
AAGCGTTGTTCGGAATTACTGGGCGTAAAGGGCTCGTAGGTGGCCAACTAAGTCAGACGTGAAATCCCTCGGCTTAACCGGGGAACTGCGTCTGATACTGGATGGCTTGAGTTTGGGAGAGGGATGCGGAATTCCAGGTGTAGCGGTGAAATGCGTAGATATCTGGAGGAACACCGGTGGCGAAGGCGGCATCCTGGACCAACACTGACACTGAGGAGCGAAAGCCAGG	-0.668067575	0.038415929	Bacteria	Acidobacteria	Subgroup_6	Subgroup_6_or	Subgroup_6_fa	Subgroup_6_ge	NA
AAGCGTTGTCCGGAATTATTGGGCGTAAAGAGCTCGTAGGCGGTTTGTCGCGTCGGCTGTGAAAACCTGGGGCTCAACCCCGGGCCTGCAGCCGATACGGGCAAACTAGAATTCGGTAGGGGAGACTGGAATTCCTGGTGTAGCGGTGAAATGCGCAGATATCAGGAGGAACACCGGTGGCGAAGGCGGGTCTCTGGGCCGATATTGACGCTGAGGAGCGAAAGCGTGG	-0.669796044	0.063075456	Bacteria	Actinobacteria	Actinobacteria	Frankiales	Frankiaceae	Jatrophihabitans	NA
AAGCGTTGTCCGGAATCATTGGGCGTAAAGCGCGCGTAGGCGGCCCGGTAAGTCCGCTGTAAAAGTCAAAGGCTCAACCTTTGAATGCCGGTGGATACTGTCGGGCTAGAGTCCGGAAGAGGCGAGTGGAATTCCTGGTGTAGCGGTGGAATGCGCAGATATCAGGAGGAACACCAATAGCGAAGGCAGCTCGCTGGGACGGTACTGACGCTAAGGCGCGAAAGCGTGG	-0.669923499	0.042144524	Bacteria	Actinobacteria	Thermoleophilia	Solirubrobacterales	Elev-16S-1332	Elev-16S-1332_ge	NA
TAGCGTTGCTCGGAATTACTGGGCGTAAAGCGCGTGTAGGCGGCTGTTCAAGTTGGGCGTGAAAGCCTTGGGCTTAACCCAAGAAATGCGCTCAATACTGGATAGCTAGAGGACCGGAGAGGATAGTGGAATTCCCAGTGTAGTGGTGAAATACGTAGAGATTGGGAAGAACACCAGTGGCGAAGGCGGCTATCTGGACGGTTTCTGACGCTAAGACGCGAAAGCGTGG	-0.685592331	0.002039023	Bacteria	Proteobacteria	Alphaproteobacteria	Rhodospirillales	Rhodospirillales_Incertae_Sedis	Reyranella	NA
GAGCGTTGTTCGGAATTACTGGGCGTAAAGGGCGCGTAGGCGGCCCGTTTTGTCAGGCGTGAAAGCCCTGGGCTCAACCTAGGAATTGCGCTTGGGACGGATGGGCTAGAGATCGGGAGAGGAGAGTGGAATTCCCAGTGTAGAGGTGAAATTCGTAGATATTGGGAAGAACACCAGTGGCGAAGGCGGCTCTCTGGACCGATACTGACGCTGAGGCGCGAAAGCGTGG	-0.685752368	0.042144524	Bacteria	Proteobacteria	Alphaproteobacteria	Alphaproteobacteria_unclassified(0)	Alphaproteobacteria_unclassified(0)		NA
TAGCGTTGTCCGGAATTATTGGGCGTAAAGAGCTCGTAGGCGGTTCGGCAAGTCGGATGTGAAATCTCCACGCTTAACGTGGAGGGGCCATTCGAAACTGCTGTGACTCGAGTCCGGTAGGGGAGTGTGGAATTCCCGGTGTAGCGGTGAAATGCGCAGATATCGGGAGGAACACCAGTAGCGAAGGCGGCACTCTGGGCCGGTACTGACGCTGAGGAGCGAAAGCGTGG	-0.687154199	0.055606181	Bacteria	Actinobacteria	Acidimicrobiia	Acidimicrobiales	uncultured	uncultured_ge	NA
GAGCGTTGTCCGAAGTTACTGGGCGTAAAGCGCGCGTAGGCGGGCTAGTAAGTCGGAAGTGAAAGGCTGGAGCTTAACTCCAGCAGTGCTCCCGATACTGTTAGTCTTGAGGGCGGCAGGGAGAAGTGGAATGGCTGGTGTAGCGGTGAAATGCGTAGATATCAGTCGGAACACCGGTGGCGAAGGCGGCTTCTTGGGCCGTTCCTGACGCTGAGGCGCGAAAGCCAGG	-0.694815248	0.000320386	Bacteria	Armatimonadetes	Chthonomonadetes	Chthonomonadales	Chthonomonadales_fa	Chthonomonadales_ge	NA
AAGCGTTGTCCGGATTTATTGGGCGTAAAGAGCTCGTAGGTGGTTCGGTAAGTCAGGTGTGAAACCTCCAGGCTCAACCTGGAGACGCCACTTGATACTGCTGTGACTGGAGTCCGGTAGGGGAGCGTGGAATTCCTGGTGTAGCGGTGAAATGCGCAGATATCAGGAGGAACACCAGCGGCGAAGGCGGCGCTCTGGGCCGGTACTGACACTGAGGAGCGAAAGCGTGG	-0.703721342	0.016252797	Bacteria	Actinobacteria	Acidimicrobiia	Acidimicrobiales	Acidimicrobiales_unclassified(0)		NA
AAGCGTTGTTCGGATTCATTGGGCGTAAAGGGTGCGTAGGTGGCGCCGTAAGTCGGGTGTGAAATTTCGGAGCTTAACTCCGAAACTGCATTCGATACTGCGGTGCTTGAGGACTGGAGAGGAGACTGGAATTCATGGTGTAGCAGTGAAATGCGTAGAGATCATGAGGAAGACCAGTGGCGAAGGCGGGTCTCTGGACAGTTCCTGACACTGAGGCACGAAGGCCAGG	-0.706927824	0.022985253	Bacteria	Verrucomicrobia	Spartobacteria	Chthoniobacterales	DA101_soil_group	DA101_soil_group_ge	NA
AAACGTTATTCGGATTTATTGGGCTTAAAGGGTATGTAGGCGGCGCCATCAGTCGGGTGTGAAAGCCCTCGGCTCAACCGAGGAACTGCGCCCGATACTGTGGTGCTTGAGGGAGACAGAGGTAAGCGGAACTGATGGTGGAGCGGTGAAATGCGTTGATATCATCAGGAACACCAGTGGCGAAAGCGGCTTACTGGGTCTCTTCTGACGCTGAGATACGAAAGCTAGG	-0.707852938	2.98E-05	Bacteria	Planctomycetes	Planctomycetacia	Planctomycetales	Planctomycetaceae	Pir4_lineage	NA
AAGCGTTGTTCGGAATCACTGGGCGTAAAGCGCGTGTAGGCGGCTTGGTAAGTCGGGTGTGAAAGCCCGGGGCCTAACCCCGGAACTGCACTCGAAACTGCCTCGCTAGAGTCTCGGAGAGGGTGGTGGAATTCCCGGTGTAGAGGTGAAATTCGTAGATATCGGGAGGAACACCAGCGGCGAAGGCGGCCACCTGGACGATGACTGACGCTGAGACGCGAAAGCGTGG	-0.708388438	0.006610414	Bacteria	Proteobacteria	Deltaproteobacteria	NB1-j	NB1-j_fa	NB1-j_ge	NA
AAGCGTTAATCGGAATTACTGGGCGTAAAGCGTGCGCAGGCGGTTCCGCAAGTCAGATGTGAAATCCCCGGGCTCAACCTGGGAACTGCATTTGAAACTACGGGGCTAGAGTGTGTCAGAGGGGGGTGGAATTCCACGTGTAGCAGTGAAATGCGTAGAGATGTGGAGGAACACCAATGGCGAAGGCAGCCCCCTGGGATGACACTGACGCTCATGCACGAAAGCGTGG	-0.713543994	0.049707957	Bacteria	Proteobacteria	Betaproteobacteria	Betaproteobacteria_unclassified(0)	Betaproteobacteria_unclassified(0)		NA
AAGCGTTAGGCGGAATCACTGGGCTTAAAGCGTGTGTAGGTGGACCTGTAAGTACCTTGTGAAATCCCACGGCTTAACCGTGGAACTGCTCGGTATACTGCGGGTCTTGAGGTACCTAGGGGCGAGCGGAACAAATGGTGGAGCGGTGAAATGCGTAGATATCATTTGGAACGCCAATGGTGAAAACAGCTCGCTGGGGGTATCCTGACACTGAGACACGAAAGCCAGG	-0.713570507	0.035519887	Bacteria	Planctomycetes	Phycisphaerae	Tepidisphaerales	Tepidisphaeraceae	Tepidisphaeraceae_ge	NA
AAGCGTTGTCCGGATTTATTGGGTTTAAAGGGTGCGTAGGCGGTTGATTAAGTCAGTTGTGAAATACGGCAGCTTAACTGTCGAGGTGCAATTGATACTGGTTGACTTGAGTACAGACGAGGTAGGCGGAATTGACGGTGTAGCGGTGAAATGCATAGATATCGTCAAGAACACCGATAGCGAAGGCAGCTTACTAGACTGTAACTGACGCTGAGGCACGAAAGTGTGG	-0.713934834	0.008711549	Bacteria	Bacteroidetes	Cytophagia	Cytophagales	Cytophagaceae	uncultured	NA
GAGCGTTGTTCGGAATTATTGGGCGTAAAGGGTGCGTAGGCGGTTTGGTAAGTCTTATGTGAAATCTATGGGCTCAACTCATAGACTGCATGAGAAACTGCCGGGCTTGAGTATGGGAGAGGTGAGTGGAATTCCTGGTGTAGCGGTGAAATGCGTAGATATCAGGAGGAACACCTGTGGCGAAAGCGGCTCACTGGACCATAACTGACGCTGATGCACGAAAGCTAGG	-0.718444674	0.031689284	Bacteria	Acidobacteria	Acidobacteria	Acidobacteriales	Acidobacteriaceae_(Subgroup_1)		NA
AAGCGTTGTCCGGAATCATTGGGCGTAAAGAGCGTGTAGGCGGCCCGATAAGTCCGCTGTGAAAGTCCAGGGCTCAACCCTGGGATGCCGGTGGATACTGTCGGGCTCGAGTCCGGAAGAGGAGTGTGGAATTCCTGGTGTAGCGGTGAAATGCGCAGATATCAGGAGGAACACCAATGGCGAAGGCAGCACTCTGGGACGTGACTGACGCTGAGACGCGAAAGCGTGG	-0.734673637	0.05592702	Bacteria	Actinobacteria	Thermoleophilia	Solirubrobacterales	Solirubrobacterales_unclassified(0)		NA
GAACGTTATTCGGTATCACTGGGCTTAAAGGGTGCGTAGGCGGCTTTGCAAGTTGGGTGTGAAAGCCCTCGGCTCAACCGAGGAATTGCGCTCAATACTGCCGAGCTCGAGAGAGACAGAGGTAAGCGGAACTAATGGTGGAGCGGTGAAATGCGTTGATATCATTAGGAACACCGGTGGCGAAGGCGGCTTACTGGGTCTTTTCTGACGCTGAGGCACGAAAGCCAGG	-0.745136616	0.000386369	Bacteria	Planctomycetes	Planctomycetacia	Planctomycetales	Planctomycetaceae		NA
AAGCGTTGTCCGGATTTATTGGGCGTAAAGAGCGTGTAGGCGGCCAGGTAGGTGGGTTGTGAAAACTGGAGGCTCAACCTTCAGACGTCGACCCAAACCCCCTGGCTAGAGTCCGGAAGAGGAGAGTGGAATTCCTGGTGTAGCGGTGAAATGCGCAGATATCAGGAAGAACACCCGTGGCGAAGGCGGCTCTCTGGGACGGTACTGACGCTGAGACGCGAAAGCGTGG	-0.749979718	0.043944726	Bacteria	Actinobacteria	Thermoleophilia	Gaiellales	Gaiellales_unclassified(0)		NA
AAGCGTTGTCCGGAATTATTGGGCGTAAAGCGCGTGTAGGCGGCCAAGTAAGTCTTACGTGAAATCCTGAGGCTCAACCTCAGGCCTGCGCGGGATACTGCTTGGCTAGAGTCCGGAAGAGGAGAGTGGAATTCCTGGTGTAGCGGTGGAATGCGCAGATATCAGGAGGAACATCCGTGGCGAAGGCGGCTCTCTGGGACGGTACTGACGCTGAGACGCGAAAGCGTGG	-0.755661333	0.00049538	Bacteria	Actinobacteria	Thermoleophilia	Gaiellales	uncultured	uncultured_ge	NA
AAGCGTTGTTCGGAATTATTGGGCGTAAAGGGCGCGTAGGCGGTGCGGTAAGTCACCTGTGAAACCTCTAGGCTCAACCTAGAGCCTGCAGGCGAAACTGCCGTGCTTGAGGGTGGGAGAGGTGCGTGGAATTCCCGGTGTAGCGGTGAAATGCGTAGATATCGGGAGGAACACCTGTGGCGAAAGCGGCGCACTGGACCACATCTGACGCTGAGGCGCGAAAGCTAGG	-0.757728629	0.020899244	Bacteria	Acidobacteria	Acidobacteria	Acidobacteriales	Acidobacteriaceae_(Subgroup_1)	uncultured	NA
AAGCGTTGTTCGGATTCATTGGGCGTAAAGGGTGCGTAGGTGGCGAGGTTAGTCAGGTGTGAAATCTCGGGGCTCAACCCCGAAACTGCACTTGATACTGCCTTGCTAGAGTACTGGAGAGGAGATTGGAATTTACGGTGTAGCAGTGAAATGCGTAGATATCGTAAGGAAGACCAGTGGCGAAGGCGAATCTCTGGACAGTTACTGACACTGAGGCACGAAGGCCAGG	-0.758797933	0.01893785	Bacteria	Verrucomicrobia	Spartobacteria	Chthoniobacterales	Chthoniobacteraceae	Chthoniobacter	NA
AAGCGTTGCTCGGAATTACTGGGCGTAAAGGGCGCGTAGGCGGGATGGCAAGTCGGTCGTGAAATCCCTCGGCTCAACCGAGGAACGTCGATCGATACTGCTGTTCTTGAGGATTGCAGAGGAGACTGGAATTCCCGGTGTAGCGGTGAAATGTGTAGAGATCGGGAGGAACACCGGTGGCGAAGGCGGGTCTCTGGGCAATTCCTGACGCTGAGGCGCGAAAGCGTGG	-0.760377815	0.070775598	Bacteria	Nitrospirae	Nitrospira	Nitrospirales	0319-6A21	0319-6A21_ge	NA
GAGCGTTGTCCGGAATTACTGGGCGTAAAGAGCTCGTAGGTGGTTTGTCGCGTTGTTCGTGAAATGCCACAGCTTAACTGTGGGCGTGCGGGCGATACGGGCAGACTGGAGTACTGCAGGGGAGACTGGAATTCCTGGTGTAGCGGTGGAATGCGCAGATATCAGGAGGAACACCGGTGGCGAAGGCGGGTCTCTGGGCAGTAACTGACGCTGAGGAGCGAAAGCGTGG	-0.760555091	0.088336081	Bacteria	Actinobacteria	Actinobacteria	Corynebacteriales	Mycobacteriaceae	Mycobacterium	NA
AAGCGTTGTCCGGATTTATTGGGTTTAAAGGGTGCGTAGGCGGCTTTGTAAGTCAGTGGTGAAATATGGCAGCTCAACTGTCAGTGTGCCATTGATACTGCAGAGCTTGAGTACAGATGAGGTAGGCGGAATTGACGGTGTAGCGGTGAAATGCTTAGATATCGTCAAGAACACCTATAGCGAAGGCAGCTTACTAGGCTGTAACTGACGCTGAGGCACGAAAGTGTGG	-0.77116034	0.049707957	Bacteria	Bacteroidetes	Cytophagia	Cytophagales	Cytophagaceae		NA
AAGCGTTGTCCGGATTTACTGGGCGTAAAGGATGCGTAGGCGGACATTTAAGTCAGATGTGAAATACCCGAGCTTAACTTGGGTGCTGCATTTGAAACTGGGTGTCTAGAGTGCAGGAGAGGTAAGTGGAATTCCTAGTGTAGCGGTGAAATGCGTAGAGATTAGGAAGAACACCAGTGGCGAAGGCGACTTACTGGACTGTAACTGACGCTGAGGCATGAAAGCGTGG	-0.774442024	0.029310933	Bacteria	Firmicutes	Clostridia	Clostridiales	Clostridiaceae_1		NA
GAACGTTATTCGGAATCACTGGGCTTAAAGCGCGTGTAGGCGGATGGGAACGTCGGTAGTTGAAAGCCCCCGGCTCAACCGGGGAAGTGGTGCCGAAACGACCCGTCTGGAGGGACGTAGGGGGACCTGGAACTTCCGGTGGAGCGGTGAAATGCGTTGAGATCGGAAGGAACGCCCGTGGCGAAAGCGAGGTCCTGGACGTCTACTGACGCTGAGACGCGAAAGCTAGG	-0.776341914	0.005023654	Bacteria	Planctomycetes	Planctomycetacia	Planctomycetales	Planctomycetaceae	Isosphaera	NA
AAGCGTTGTTCGGAATTACTGGGCGTAAAGGGCGCGTAGGCGGCTCGCTAAGTCGGATGTGAAAACTCTGGGCTCAACCCAGAGCCTGCATTCGAAACTGACGAGCTCGAGTTCTGGAGGGGAAAGCGGAATTCCTGGTGTAGCGGTGAAATGCGTAGATATCAGGAGGAACACCGGTGGCGAAGGCGGCTTTCTGGACAGAAACTGACGCTGATGCGCGAAAGCTAGG	-0.779004356	0.000148564	Bacteria	Acidobacteria	Subgroup_5	Subgroup_5_or	Subgroup_5_fa	Subgroup_5_ge	NA
GAGCGTTGTTCGGATTCATTGGGCGTAAAGGGTGTGTAGGAGGTCGGGTAAGTCAGGTGTGAAATCTCACAGCTTAACTGTGAAACTGCGCTTGATACTGCTCGGCTAGAGGATCGGAGGGGGTAACGGAATTTATGGTGTAGCAGTGAAATGCGTAGATATCATAAGGAACACCGGTGGCGAAGGCGGTTACCTGGAAGATTCCTGACTCTGAAACACGAAAGCCAGG	-0.781550807	0.018093419	Bacteria	Verrucomicrobia	Verrucomicrobia_unclassified(0)	Verrucomicrobia_unclassified(0)	Verrucomicrobia_unclassified(0)		NA
AAGCGTTGTCCGGAATTATTGGGCGTAAAGAGCTCGTAGGCGGCTTGTTGCGTCGGTTGTGAAAGCCCGGGGCTTAACCCCGGGTCTGCAGTCGATACGGGCAGGCTAGAGTGTGGTAGGGGAGATCGGAATTCCTGGTGTAGCGGTGAAATGCGCAGATATCAGGAGGAACACCGGTGGCGAAGGCGGATCTCTGGGCCATTACTGACGCTGAGGAGCGAAAGCGTGG	-0.784441603	0.092154342	Bacteria	Actinobacteria	Actinobacteria	Streptomycetales	Streptomycetaceae	Streptomyces	NA
AAGCGTTATCCGGATTCACTGGGTTTAAAGGGTGCGTAGGTGGGTTGGTAAGTCAGTGGTGAAATCCCCGAGCTTAACTTGGGAACTGCCATTGATACTATCAGTCTTGAATATTGTGGAGGTTAGCGGAATATGTCATGTAGCGGTGAAATGCTTAGATATGACATAGAACACCAATTGCGAAGGCAGCTGGCTACGCATATATTGACACTGAGGCACGAAAGCGTGG	-0.805472369	0.002655475	Bacteria	Bacteroidetes	Sphingobacteriia	Sphingobacteriales	Chitinophagaceae		NA
AAGCGTTGTCCGGAATTATTGGGCGTAAAGAGCGTGTAGGCGGCCCGATTAGTCCGCTGTGAAAGTCCAGGGCTCAACCCTGGAATGCCGGTGGATACTGTCGGGCTAGAGTCCGGAAGGGGCGAGTGGAATTCCTGGTGTAGCGGTGAAATGCGCAGATATCAGGAGGAACACCAATGGCGAAGGCAGCTCGCTGGGACGTGACTGACGCTGAGACGCGAAAGCGTGG	-0.809715178	0.103450002	Bacteria	Actinobacteria	Thermoleophilia	Solirubrobacterales	Solirubrobacterales_unclassified(0)		NA
AAGCGTTGTCCGGAATTATTGGGCGTAAAGCGCGTGTAGGCGGTCCGCTAAGTCGGCTGTGAAAGTCCAGGGCTCAACCCTGGGATGCCGGTCGATACTGGCGGACTAGAGTCCGGAAGAGGCGAGTGGAATTCCCGGTGTAGCGGTGAAATGCGCAGATATCGGGAGGAACACCAATGGCGAAGGCAGCTCGCTGGGACGGTACTGACGCTGAGACGCGAAAGCGTGG	-0.810988806	0.010252439	Bacteria	Actinobacteria	Thermoleophilia	Thermoleophilia_unclassified(0)	Thermoleophilia_unclassified(0)		NA
AAGCGTTGTCCGGAATCATTGGGCGTAAAGAGCGTGTAGGCGGCTTGTTAAGTCTTGTGTGAAATCTCGGGGCTCAACCCCGAGCGGTCATGAGAAACTGGCAGGCTAGAGTGCGGGAGAGGAGAGTGGAATTCCTGGTGTAGCGGTGAAATGCGCAGATATCAGGAAGAACACCCGTGGCGAAGGCGGCTCTCTGGAACGCAACTGACGCTGAGACGCGAAAGCGTGG	-0.814122593	0.049548425	Bacteria	Actinobacteria	Thermoleophilia	Gaiellales	Gaiellales_unclassified(0)		NA
GAGCGTTGTCCGGAATCATTGGGCGTAAAGCGCGTGTAGGCGGCTTGGTAAGTCCGGTGTGAAACCTTGGGGCTCAACCCCAAGCCTGCACTGGATACTGCCTCGCTTGAGTCCGGGAGGGGAGAGCGGAATTCCTAGTGTAGCGGTGAAATGCGCAGATATTAGGAAGAACACCGGTGGCGAAGGCGGCTCTCTGGAACGGTACTGACGCTGAGACGCGAAAGCGTGG	-0.815311487	0.049548425	Bacteria	Actinobacteria	Thermoleophilia	Gaiellales	uncultured	uncultured_ge	NA
GAGCGTTAATCGGAATTACTGGGCGTAAAGCGTGCGTAGACGGTTATTTAAGTCGGATGTGAAAGCCCCGGGCTCAACCTGGGAATTGCATTCGAGACTGAATAGCTAGGGTGCGGTAGAGGGAAGCGGAATTTCCGGTGTAGCGGTGAAATGCGTAGATATCGGAAGGAACATCAGTGGCGAAAGCGGCTTCCTGGACCAGCACCGACGTTCAGGCACGAAAGCGTGG	-0.819872121	0.111041388	Bacteria	Proteobacteria	Gammaproteobacteria	Xanthomonadales	Xanthomonadales_unclassified(0)		NA
GAGCGTTGTCCGGAATCATTGGGCGTAAAGAGCGTGTAGGCGGCCACTTAAGTCCTGCGTGAAATCCTGCGGCTCAACCGCAGGCGGTCGTGGGAAACTGGGTGGCTAGAGTGCGGGAGAGGAGAGTGGAATTCCTGGTGTAGCGGTGGAATGCGCAGATATCAGGAAGAACACCCGTGGCGAAGGCGGCTCTCTGGAACGCAACTGACGCTGAGACGCGAAAGCGTGG	-0.833669524	0.021681911	Bacteria	Actinobacteria	Thermoleophilia	Gaiellales	Gaiellales_unclassified(0)		NA
AAGCGTTAATCGGAATTACTGGGCGTAAAGCGTGCGTAGTCGGTTATCTAAGTCGGATGTGAAATCCCCGGGCTCAACCTGGGAATTGCATTCGAAACTGAATAGCTAGAGTTCGGCAGAGGGAAGTGGAATTTCCGGTGTAGCGGTGAAATGCGTAGATATCGGAAGGAACATCAGTGGCGAAAGCGACTTCCTGGACCAGAACTGACGATCAGGCACGAAAGCGTGG	-0.83406128	0.049820732	Bacteria	Proteobacteria	Gammaproteobacteria	Xanthomonadales	uncultured	uncultured_ge	NA
AAGCGTTGTCCGGATTTATTGGGCGTAAAGAGCGTGTAGGCGGCTTCACAAGTCCGCTGTGAAAACTCGAGGCTCAACCTCGAGCTGTCGGTGGAAACTGTGTGGCTAGAGTCCGGAAGAGGAGAGTGGAATTCCCGGTGTAGCGGTGAAATGCGCAGATATCGGGAAGAACACCCGTGGCGAAGGCGGCTCTCTGGGACGGTACTGACGCTGAGACGCGAAAGCGTGG	-0.839600505	0.032782481	Bacteria	Actinobacteria	Thermoleophilia	Gaiellales	uncultured	uncultured_ge	NA
GAGCGTTGTCCGGAATTACTGGGCGTAAAGAGCTCGTAGGTGGTTTGTCGCGTTGTTCGTGAAAACTCACAGCTCAACTGTGGGCGTGCGGGCGATACGGGCAGACTGGAGTACTGCAGGGGAGACTGGAATTCCTGGTGTAGCGGTGGAATGCGCAGATATCAGGAGGAACACCGGTGGCGAAGGCGGGTCTCTGGGCAGTAACTGACGCTGAGGAGCGAAAGCGTGG	-0.84761766	0.000161218	Bacteria	Actinobacteria	Actinobacteria	Corynebacteriales	Mycobacteriaceae	Mycobacterium	NA
AAGCGTTGTTCGGATTCATTGGGCGTAAAGGGAGCGTAGGTGGTCGGGTAAGTCAGATGTCAAATTTCGATGCTCAACGTCGAATCGCATTTGATACTGCCTGGCTAGAGGAATTGAGAGGAGGCCGGAATTCACGGTGTAGCAGTGAAATGCGTAGATATCGTGAGGAAGACCAACGGCGAAAGCAGGCCTCTGGAAATCTCCTGACACTGAGGCTCGAAGGCCAGG	-0.849102118	0.001018634	Bacteria	Verrucomicrobia	Verrucomicrobia_unclassified(0)	Verrucomicrobia_unclassified(0)	Verrucomicrobia_unclassified(0)		NA
GAGCGTTGTTCGGATTCATTGGGCGTAAAGGGTGCGTAGGCGGCGGGGTAAGTCTGATGTGAAATCCTGGGGCTCAACCCCAGAACTGCATTGGATACTGCCTTGCTAGAGTACTGGAGAGGAAACTGGAATTTACGGTGTAGCAGTGAAATGCGTAGAGATCGTAAGGAAGACCAGTGGCGAAGGCGAGTTTCTGGACAGTAACTGACGCTGAGGCACGAAGGCCAGG	-0.8506107	0.049707957	Bacteria	Verrucomicrobia	Spartobacteria	Chthoniobacterales	Chthoniobacteraceae	Chthoniobacter	NA
AAGCGTTGTCCGGATTTATTGGGCGTAAAGAGCGTGTAGGCGGCTTGGTAGGTCTTGCGTCAAAACCTGAGGCTCAACCTCAGTTCGCGTGGGAAACCATCTAGCTAGAGTCCGGAAGAGGAGAACGGAATTCCCAGTGTAGCGGTGAAATGCGCAGATATTGGGAAGAACACCAGTGGCGAAGGCGGTTCTCTGGGACGGTACTGACGCTGAGACGCGAAAGCGTGG	-0.851216081	0.000329036	Bacteria	Actinobacteria	Thermoleophilia	Gaiellales	Gaiellales_unclassified(0)		NA
AAGCGTTGTCCGGATTTACTGGGCGTAAAGAGCGCGCAGGCGGTCGTTCAAGTCGAGTGTGAAAGCCCCCGGCTCAACTGGGGAGGGTCATTCGATACTGATCGACTCGAAGGCAGGAGAGGGTAGTGGAATTCCCGGTGTAGTGGTGAAATGCGTAGATATCGGGAGGAACACCAGTGGCGAAGGCGACTACCTGGCCTGTTCTTGACGCTGAGGCGCGAAAGCTAGG	-0.852255314	0.049820732	Bacteria	Chloroflexi	KD4-96	KD4-96_or	KD4-96_fa	KD4-96_ge	NA
GAGCGTTGTCCGGATTCATTGGGCGTAAAGCGCGCGTAGGCGGTTACGCAAGTCGGTTGTGAAAATCCGGGGCTCAACCCCGGACCTGCATCCGATACTGCGTGACTAGAGGTAGGTAGGGGAGATCGGAATTCCTGGTGTAGCGGTGAAATGCGCAGATATCAGGAGGAACACCGGTGGCGAAGGCGGATCTCTGGGCCTTACCTGACGCTCAGGCGCGAAAGCTAGG	-0.852553977	0.058885071	Bacteria	Actinobacteria	MB-A2-108	MB-A2-108_or	MB-A2-108_fa	MB-A2-108_ge	NA
AAGCGTTACTCGGAATTACTGGGCGTAAAGCGTGCGTAGGTGGTTGTTTAAGTCTGCTGTGAAAGCCCTGGGCTCAACCTGGGAATTGCAGTGGATACTGGGCGACTAGAGTGTGGTAGAGGATAGTGGAATTTCCGGTGTAGCAGTGAAATGCGTAGAGATCGGAAGGAACATCTGTGGCGAAGGCGACTATCTGGGCCAACACTGACACTGAGGCACGAAAGCGTGG	-0.855416702	0.102550587	Bacteria	Proteobacteria	Gammaproteobacteria	Xanthomonadales	Xanthomonadaceae		NA
AAGCGTTGTTCGGAATTACTGGGCGTAAAGGGCGCGTAGGCGGTTCGTTAAGTCCTGTGTGAAATCCCCCGGCTCAACTGGGGAACTGCACAGGAAACTAGCGGGCTTGAGTTCGGGAGAGGGAAGCGGAATTCCGGGTGTAGCGGTGAAATGCGTAGATATCCGGAGGAACACCGGTGGCGAAGGCGGCTTCCTGGACCGACACTGACGCTGAGGCGCGAAAGCTAGG	-0.88241496	0.00148645	Bacteria	Acidobacteria	Subgroup_17	Subgroup_17_or	Subgroup_17_fa	Subgroup_17_ge	NA
AAGCGTTGTTCGGATTCATTGGGCGTAAAGGGTGCGTAGGTGGCGTGGTAAGTCGGGTGTGAAATTTCGGAGCTTAACTCCGAAACTGCATTCGATACTGCCGTGCTTGAGGACTGGAGAGGAGACTGGAATTTACGGTGTAGCAGTGAAATGCGTAGAGATCGTAAGGAAGACCAGTGGCGAAGGCGGGTCTCTGGACAGTTCCTGACACTGAGGCACGAAGGCCAGG	-0.885753743	0.103024623	Bacteria	Verrucomicrobia	Spartobacteria	Chthoniobacterales	DA101_soil_group	DA101_soil_group_ge	NA
TAGCGTTGTTCGGAATTACTGGGCGTAAAGCGCGCGTAGGCGGTTTTGCAAGCCAGAGGTGAAATGCCTGAGCTCAACTCAGGAATGGCCTTTGGGACTGCGAGGCTTTGAGGACTGGAGAGGTGAGTGGAATTCCCAGTGTAGAGGTGAAATTCGTAGATATTGGGAAGAACACCGGTGGCGAAGGCGGCTCACTGGCCAGTTTCTGACGCTGTAGCGCGAAAGCGTGG	-0.88686232	0.008141949	Bacteria	Proteobacteria	Alphaproteobacteria	Rhizobiales	A0839	A0839_ge	NA
AAGCGTTGTTCGGATTCATTGGGCGTAAAGGGTGCGTAGGCGGCGAGGTAAGTCGGATGTGAAATCCCGGGGCTCAACCCCGGAACTGCATTCGATACTGCCTTGCTCGAGTACTGGAGAGGAGACTGGAATTTACGGTGTAGCAGTGAAATGCGTAGATATCGTAAGGAAGACCAGTGGCGAAGGCGAGTCTCTGGACAGTTACTGACGCTGAGGCACGAAGGCCAGG	-0.887633728	0.041936516	Bacteria	Verrucomicrobia	Spartobacteria	Chthoniobacterales	Chthoniobacteraceae	Chthoniobacter	NA
GAGCGTTGTCCGGATTTATTGGGCGTAAAGAGCTCGTAGGCGGCTTGTCGCGTCGACTGTGAAAACCCGTGGCTCAACCATGTGGTCTGCAGTCGATACGGGCAGGCTAGAATTCGGTAGGGGAGACTGGAATTCCTGGTGTAGCGGTGAAATGCGCAGATATCAGGAGGAACACCGGTGGCGAAGGCGGGTCTCTGGGCCGATATTGACGCTGAGGAGCGAAAGCGTGG	-0.888204356	0.018093419	Bacteria	Actinobacteria	Actinobacteria	Micromonosporales	Micromonosporaceae		NA
GAGCGTTGTCCGGATTTACTGGGCGTAAAGAGCGCGCAGGCGGCTGGTCAAGTCCGATGTGAAAGCTCCCGGCTTAACTGGGAAATTGCATCGGAAACTGATCGGCTGGAAGGTGGGAGAGGGTAGCGGAATTCCCGGTGTAGTGGTGAAATGCGTAGATATCGGGAGGAACACCAGTGGCGAAAGCGGCTACCTGGCCCATTCTTGACGCTGAGGCGCGAAAGCTAGG	-0.893959524	0.043944726	Bacteria	Chloroflexi	Gitt-GS-136	Gitt-GS-136_or	Gitt-GS-136_fa	Gitt-GS-136_ge	NA
AAGCGTTGTTCGGAGTTACTGGGCGTAAAGAGTGCGTAGGCGGTCCTGTAAGTTTGGTGTGAAATCTCCCGGCTCAACTGGGAGGGTGCGCCGAAGACTGCAGGGCTTGAGTATGGGAGAGGTAAGCGGAATTCCTGGTGTAGCGGTGAAATGCGTAGATATCAGGAGGAACACCTGTGGTGTAGACAGCTTACTGGACCATAACTGACGCTGAGGCACGAAAGCGTGG	-0.897688443	0.003067465	Bacteria	Acidobacteria	Solibacteres	Solibacterales	Solibacteraceae_(Subgroup_3)	Bryobacter	NA
AAGCGTTGTCCGGAATTATTGGGCGTAAAGAGCTCGTAGGCGGCTTGTCACGTCGGATGTGAAAGCCCGAGGCTTAACCTCGGGTCTGCATTCGATACGGGCTAGCTAGAGTGTGGTAGGGGAGATCGGAATTCCTGGTGTAGCGGTGAAATGCGCAGATATCAGGAGGAACACCGGTGGCGAAGGCGGATCTCTGGGCCATTACTGACGCTGAGGAGCGAAAGCGTGG	-0.903145168	0.079469516	Bacteria	Actinobacteria	Actinobacteria	Streptomycetales	Streptomycetaceae	Streptomyces	NA
GAGCGTTAATCGGAATTACTGGGCGTAAAGCGCGCGTAGACGGTTTTGTAAGTCAGATGTGAAATCCCTGGGCTCAACCTGGGAACTGCATTTGAAACTGCATGGCTAGAGTATGGAAGAGGGAAGTGGAATTTCCGGTGTAGCGGTGAAATGCGTAGATATCGGAAGGAACACCAGTGGCGAAAGCGACTTCCTGGTCCAATACTGACGTTCATGTGCGAAAGCGTGG	-0.906357393	0.011037788	Bacteria	Proteobacteria	Gammaproteobacteria	Xanthomonadales	uncultured	uncultured_ge	NA
GAGCGTTGTCCGGAATCACTGGGCGTAAAGGGCGCGTAGGCGGCCTGATAAGTAGGGGGTGAAATCCTGCGGCTTAACCGCAGGGCTGCCTTCTAAACTGTCAGGCTCGAGCACAGTAGAGGCAGGTGGAATTCCCGGTGTAGCGGTGGAATGCGTAGAGATCGGGAAGAACATCAGTGGCGAAGGCGGCCTGCTGGGCTGTTGCTGACGCTGAGGCGCGACAGCGTGG	-0.913472293	0.002229743	Bacteria	Gemmatimonadetes	Gemmatimonadetes	Gemmatimonadales	Gemmatimonadaceae	uncultured	NA
TAGCGTTGCTCGGAATCACTGGGCGTAAAGGGTGCGTAGGCGGGTCTTTAAGTCAGGGGTGAAATCCTGGAGCTCAACTCCAGAACTGCCTTTGATACTGAAGATCTTGAGTTCGGGAGAGGTGAGTGGAACTGCGAGTGTAGAGGTGAAATTCGTAGATATTCGCAAGAACACCAGTGGCGAAGGCGGCTCACTGGCCCGATACTGACGCTGAGGCACGAAAGCGTGG	-0.919563036	0.000163477	Bacteria	Proteobacteria	Alphaproteobacteria	Rhizobiales	Bradyrhizobiaceae	Bradyrhizobium	NA
AAGCGTTGTTCGGAATTACTGGGCGTAAAGGGCGCGTAGGCGGCCACCTAAGTCAGACGTGAAATCCCTCGGCTCAACCGGGGAACTGCGTCTGATACTGGGCGGCTTGAATTCGGGAGAGGGATGCGGAATTCCAGGTGTAGCGGTGAAATGCGTAGATATCTGGAGGAACACCGGTGGCGAAGGCGGCATCCTGGACCGAGATTGACGCTGAGGCGCGAAAGCCAGG	-0.919814912	0.00054262	Bacteria	Acidobacteria	Subgroup_6	Subgroup_6_or	Subgroup_6_fa	Subgroup_6_ge	NA
GAGCGTTGTCCGGAATTATTGGGCGTAAAGAGCTCGTAGGCGGTGTGTCGCGTCGGTCGTGAAAACTTGGGGCTTAACCCTGAGCTTGCGGTCGATACGGGCATCACTGGAGTTCGGCAGGGGAGACTGGAATTCCTGGTGTAGCGGTGAAATGCGCAGATATCAGGAGGAACACCGGTGGCGAAGGCGGGTCTCTGGGCCGATACTGACGCTGAGGAGCGAAAGCGTGG	-0.92095951	0.000209199	Bacteria	Actinobacteria	Actinobacteria	Pseudonocardiales	Pseudonocardiaceae	Pseudonocardia	NA
TAGCGTTGTTCGGAATTACTGGGCGTAAAGCGTACGTAGGCGGCTTTGTAAGTTAGAGGTGAAAGCCCGGGGCTTAACCCCGGAATTGCCTTTAAGACTGCATCGCTTGAATCATGGAGAGGTTAGTGGAATTCCGAGTGTAGAGGTGAAATTCGTAGATATTCGGAAGAACACCAGTGGCGAAGGCGACTAACTGGACATGTATTGACGCTGAGGTACGAAAGCGTGG	-0.923580902	0.052607177	Bacteria	Proteobacteria	Alphaproteobacteria	Sphingomonadales	Sphingomonadaceae	Sphingomonas	NA
TAGCGTTGTTCGGATTTACTGGGCGTAAAGCGCGCGTAGGCGGATCGCTAAGTCAGGGGTGAAATCCCAGGGCTCAACCCTGGAACTGCCTTTGATACTGACGATCTGGAGATCGGGAGAGGTTGGTGGAATTCCGAGTGTAGAGGTGAAATTCGTAGATATTCGGAGGAACACCAGAAGCGAAGGCGGCCAACTGGCCCGATACTGACGCTGAGGCGCGAAAGCGTGG	-0.92759514	0.000833488	Bacteria	Proteobacteria	Alphaproteobacteria	Rhizobiales	JG34-KF-361	JG34-KF-361_ge	NA
GAGCGTTAATCGGAATTACTGGGCGTAAAGCGTGCGCAGGCGGTTCTCCAAGTCCGTTGTGAAAGCCCCGGGCTCAACCTGGGAATGGCAGTGGAAACTAGGGGACTTGAATCTGGCAGAGGGGGGTGGAATTCCACGTGTAGCAGTGAAATGCGTAGAGATGTGGAGGAACACCGATGGCGAAGGCAGCCCCCTGGGCTGAGATTGACGCTCAGGCACGAAAGCGTGG	-0.928915204	0.05620366	Bacteria	Proteobacteria	Betaproteobacteria	SC-I-84	SC-I-84_fa	SC-I-84_ge	NA
AAGCGTTGTCCGGAATTATTGGGCGTAAAGGGCGCGTAGGCGGATAGTTAAGTCCGGTGTGAAAGATCAGGGCTCAACCCTGAGAGTGCATCGGAAACTGGTTATCTTGAGGACAGGAGAGGAAAGTGGAATTCCACGTGTAGCGGTGAAATGCGTAGATATGTGGAGGAACACCAGTGGCGAAGGCGACTTTCTGGACTGTAACTGACGCTGAGGCGCGAAAGCGTGG	-0.932677968	4.61E-05	Bacteria	Firmicutes	Clostridia	Clostridiales	Peptococcaceae	Desulfosporosinus	NA
AAGCGTTGTTCGGAATTACTGGGCGTAAAGGGCGCGTAGGCGGCTTATCAAGTCAGGCGTGAAATTCCCGGGCTCAACCTGGGGGCTGCGTTTGATACTGATGAGCTTGAATGCGGGAGAGGATAGTGGAATTCCCAGTGTAGAGGTGAAATTCGTAGATATTGGGAAGAACACCAGTGGCGAAGGCGGCTATCTGGCCCGTAATTGACGCTGAGGCGCGAAAGCGTGG	-0.935030467	0.001074494	Bacteria	Proteobacteria	Alphaproteobacteria	Rhodospirillales	Rhodospirillaceae	uncultured	NA
AAGCGTTGTTCGGATTCATTGGGCGTAAAGGGAGCGTAGGTGGTCGGGTAAGTCAGATGTTAAATTTCGATGCTCAACGTCGAATCGCATTTGATACTGCCTGGCTAGAGGAATTGAGAGGAGGCCGGAATTCACGGTGTAGCAGTGAAATGCGTAGATATCGTGAGGAAGACCAACGGCGAAAGCAGGCCTCTGGAAATCTCCTGACACTGAGGCTCGAAGGCCAGG	-0.935830789	0.00016397	Bacteria	Verrucomicrobia	Verrucomicrobia_unclassified(0)	Verrucomicrobia_unclassified(0)	Verrucomicrobia_unclassified(0)		NA
AAGCGTTGTTCGGATTCATTGGGCGTAAAGGGTGTGTAGGTGGCGCCGTAAGTCGGGTGTGAAATTTCGGAGCTTAACTCCGAAACTGCATTCGATACTGCGGTGCTTGAGGACTGGAGAGGAGACTGGAATTCATGGTGTAGCAGTGAAATGCGTAGAGATCATGAGGAAGACCAGTGGCGAAGGCGGGTCTCTGGACAGTTCCTGACACTGAGACACGAAGGCCAGG	-0.940746816	0.02663743	Bacteria	Verrucomicrobia	Spartobacteria	Chthoniobacterales	DA101_soil_group	DA101_soil_group_ge	NA
AAGCGTTGTTCGGATTCATTGGGCGTAAAGGGTGCGTAGGTGGCGGGGTTAGTCAGGTGTGAAATCTCGGAGCTCAACTCCGAAACTGCACTTGATACTGCCTTGCTAGAGTACTGGAGAGGAGATTGGAATTTACGGTGTAGCAGTGAAATGCGTAGATATCGTAAGGAAGACCAGTGGCGAAGGCGAATCTCTGGACAGTTACTGACACTGAGGCACGAAGGCCAGG	-0.946590245	0.001820815	Bacteria	Verrucomicrobia	Spartobacteria	Chthoniobacterales	Chthoniobacteraceae	Chthoniobacter	NA
AAGCGTTAATCGGAATTACTGGGCGTAAAGGGTGCGTAGGCGGTTTGTTAAGTCTGTCGTGAAATCCCCGGGCTCAACCTGGGAATGGCGATGGATACTGGCAAGCTAGAGTGTGTCAGAGGATGGTGGAATTTCCGGTGTAGCGGTGAAATGCGTAGAGATCGGAAGGAACATCAGTGGCGAAGGCGGCCATCTGGGACAACACTGACGCTGAAGCACGAAAGCGTGG	-0.957971245	0.000579505	Bacteria	Proteobacteria	Gammaproteobacteria	Xanthomonadales	Xanthomonadaceae	Rhodanobacter	NA
AAGCGTTATCCGGATTCACTGGGTTTAAAGGGTGCGTAGGTGGGTTGGTAAGTCAGTGGTGAAATCCCCGAGCTTAACTTGGGAACTGCCATTGATACTATCAGTCTTGAATACCGTGGAGGTTAGCGGAATATGTCATGTAGCGGTGAAATGCTTAGATATGACATAGAACACCAATTGCGAAGGCAGCTGGCTACACGAATATTGACACTGAGGCACGAAAGCGTGG	-0.959548802	0.00033438	Bacteria	Bacteroidetes	Sphingobacteriia	Sphingobacteriales	Chitinophagaceae	Terrimonas	NA
AAGCGTTGTTCGGATTCATTGGGCGTAAAGGGTGCGTAGGTGGCGCCGTAAGTCGGGTGTGAAATTTCGGAGCTTAACTCCGAAACTGCATTCGATACTGCGGTGCTTGAGGACTGGAGAGGAGACTGGAATTTATGGTGTAGCAGTGAAATGCGTAGAGATCATAAGGAAGACCAGTGGCGAAGGCGGGTCTCTGGACAGTTCCTGACACTGAGGCACGAAGGCCAGG	-0.968696883	0.000541905	Bacteria	Verrucomicrobia	Spartobacteria	Chthoniobacterales	DA101_soil_group	DA101_soil_group_ge	NA
GAGCGTTGTCCGGAATTACTGGGCGTAAAGAGCTCGTAGGTGGTTTGTCGCGTTGTTCGTGAAAACTCACAGCTTAACTGTGGGCGTGCGGGCGATACGGGCAGACTGGAGTACTGCAGGGGAGACTGGAATTCCTGGTGTAGCGGTGGAATGCGCAGATATCAGGAGGAACACCGGTGGCGAAGGCGGGTCTCTGGGCAGTAACTGACGCTGAGGAGCGAAAGCGTGG	-0.979126946	0.001376803	Bacteria	Actinobacteria	Actinobacteria	Corynebacteriales	Mycobacteriaceae	Mycobacterium	NA
AAGCGTTGTTCGGATTTACTGGGCGTAAAGGGCGCGTAGGCGGTCAGCACAAGTCAGTTGTGAAATCTCCGAGCTTAACTCGGAAAGGTCAACTGATACTGTGCGACTAGAGTGCGGAAGGGGCAACTGGAATTCTTGGTGTAGCGGTGAAATGCGTAGATATCAAGAGGAACACCTGCGGCGAAGGCGGGTTGCTGGGCCGACACTGACGCTGAGGCGCGAAAGCCAGG	-0.980243063	0.000514415	Bacteria	Acidobacteria	Blastocatellia	Blastocatellales	Blastocatellaceae_(Subgroup_4)	RB41	NA
AAGCGTTGTTCGGATTTACTGGGCGTAAAGGGCGCGTAGGCGGCCAGTGCAAGTCAGTTGTGAAATCTCCGAGCTTAACTCGGAAAGGTCAACTGATACTGCTCGGCTAGAGTGCGGAAGGGGCAACTGGAATTCTTGGTGTAGCGGTGAAATGCGTAGATATCAAGAGGAACACCTGCGGCGAAGGCGGGTTGCTGGGCCGACACTGACGCTGAGGCGCGAAAGCTAGG	-0.980994017	0.022918268	Bacteria	Acidobacteria	Blastocatellia	Blastocatellales	Blastocatellaceae_(Subgroup_4)	RB41	NA
AAGCGTTGTTCGGATTCATTGGGCGTAAAGGGTGCGTAGGTGGCGGGGTAAGTCGGATGTGAAATCCCGGGGCTCAACCCCGGAACTGCATTCGATACTGCCTTGCTCGAGTACTGGAGAGGAGATTGGAATTTACGGTGTAGCAGTGAAATGCGTAGATATCGTAAGGAAGACCAGTGGCGAAGGCGAATCTCTGGACAGTTACTGACACTGAGGCACGAAGGCCAGG	-0.981383899	2.54E-05	Bacteria	Verrucomicrobia	Spartobacteria	Chthoniobacterales	Chthoniobacteraceae	Chthoniobacter	NA
TAGCGTTGTTCGGATTTACTGGGCGTAAAGCGCACGTAGGCGGACTATTAAGTCAGGGGTGAAATCCCGGGGCTCAACCCCGGAACTGCCTTTGATACTGGTAGTCTTGAGTTCGAGAGAGGTGAGTGGAATTCCGAGTGTAGAGGTGAAATTCGTAGATATTCGGAGGAACACCAGTGGCGAAGGCGGCTCACTGGCTCGATACTGACGCTGAGGTGCGAAAGCGTGG	-0.988961806	0.044437463	Bacteria	Proteobacteria	Alphaproteobacteria	Rhizobiales	Phyllobacteriaceae	Phyllobacterium	NA
AAACGTTATTCGGAATTACTGGGCTTAAAGAGTTCGTAGGCGGTCAAGAAAGTGGGGTGTGAAAGCCCTCGGCTCAACCGAGGAACTGCGCTCCAAACTACTTGACTTGAGGAGGCTAGAGGTAAGCGGAACTGATGGTGGAGCGGTGAAATGCGTTGATATCATCAGGAACACCGGAGGCGAAGGCGGCTTACTGGGGCCTTTCTGACGCTGAGGAACGAAAGCCAGG	-0.990862945	5.20E-08	Bacteria	Planctomycetes	Planctomycetacia	Planctomycetales	Planctomycetaceae	Pirellula	NA
AAGCGTTGTTCGGAATTACTGGGCGTAAAGGGTTCGTAGGTGGCCAACTAAGCCAGACGTGAAATCCCTCAGCTTAACTGGGGAACTGCGTCTGGGACTGGATGGCTTGAGTGCAGGAGAGGAACGCGGAATTCCAGGTGTAGCGGTGAAATGCGTAGATATCTGGAGGAACACCGGTGGCGAAGGCGGCGTTCTGGACTGCAACTGACACTGAGGAACGAAAGCCAGG	-0.999486149	0.001258284	Bacteria	Acidobacteria	Subgroup_6	Subgroup_6_or	Subgroup_6_fa	Subgroup_6_ge	NA
TAGCGTTGTTCGGATTTACTGGGCGTAAAGCGCGCGTAGGCGGATATCTAAGTCAGGGGTGAAATCCCAGGGCTCAACCCTGGAACTGCCTTTGATACTGGATGTCTGGAGATCGGGAGAGGTGAGTGGAATTCCGAGTGTAGAGGTGAAATTCGTAGATATTCGGAGGAACACCAGAAGCGAAGGCGGCTCACTGGCCCGATACTGACGCTGAGGCGCGAAAGCGTGG	-0.999602022	0.000415693	Bacteria	Proteobacteria	Alphaproteobacteria	Rhizobiales	JG34-KF-361	JG34-KF-361_ge	NA
TAGCGTTGCTCGGAATTACTGGGCGTAAAGCGCACGTAGGCGGCTTCTTAAGTCGGTGGTGAAATCCTGGAGCTCAACTCCAGAACTGCCTTCGATACTGGGAAGCTCGAGTCCGGGAGAGGTGAGTGGAACTGCGAGTGTAGAGGTGAAATTCGTAGATATTCGCAAGAACACCAGTGGCGAAGGCGGCTCACTGGCCCGGTACTGACGCTGAGGTGCGAAAGCGTGG	-1.001027324	0.020639757	Bacteria	Proteobacteria	Alphaproteobacteria	Rhizobiales	Rhizobiales_unclassified(0)		NA
AAGCGTTGTCCGGATTTATTGGGCGTAAAGAGTTCGTAGGTGGTTTGTTAAGTTTGGTGTTAAAGAACGGGGCCTAACCCCGGTAGTGCACTGAATACTGGCAGACTTGAGTGCGGTAGAGGTAAGTGGAATTCCAAGTGTAGCGGTGAAATGCATAGATATTTGGAAGAACACCGGTGGCGTAAGCGACTTACTGGGCCGTAACTGACACTGAGGAACGAAAGCCGGG	-1.003133756	2.20E-08	Bacteria	Cyanobacteria	Melainabacteria	Melainabacteria_unclassified(0)	Melainabacteria_unclassified(0)		NA
AAGCGTTGTTCGGAATTACTGGGCGTAAAGGGCGCGTAGGCGGTTGGATAAGTCAGCTGTGAAAACCACGGGCTTAACTCGTGGCCTGCAGTTGAGACTGTCTGGCTTGAGTGTGGGAGAGGAGAGTGGAATTCCTGGTGTAGCGGTGAAATGCGTAGATATCAGGAGGAACACCGGTGGCGAAGGCGGCTCTCTGGACCACAACTGACGCTGAGGCGCGAAAGCTAGG	-1.008287107	4.89E-11	Bacteria	Acidobacteria	Subgroup_11	Subgroup_11_or	Subgroup_11_fa	Subgroup_11_ge	NA
TAGCGTTGTTCGGAATTACTGGGCGTAAAGCGCGCGTAGGCGGCTTTGTAAGTTAGAGGTGAAAGCCCGGGGCTCAACCCCGGAACTGCCTTTAAGACTGCATCGCTTGAATCCGGGAGAGGTGAGTGGAATTCCGAGTGTAGAGGTGAAATTCGTAGATATTCGGAAGAACACCAGTGGCGAAGGCGGCTCACTGGACCGGCATTGACGCTGATGTGCGAAAGCGTGG	-1.01117718	1.19E-07	Bacteria	Proteobacteria	Alphaproteobacteria	Sphingomonadales	Sphingomonadales_unclassified(0)		NA
AAGCGTTGTTCGGAATTACTGGGCGTAAAGGGCGCGTAGGCGGCCTTATAAGTCTCGTGTGAAAGCCCTCGGCTTAACTGAGGATCTGCACGGGATACTGTAAGGCTCGAGTTCGGGAGAGGAAAGCGGAATTCCGGGTGTAGCGGTGAAATGCGTAGATATCCGGAGGAACACCAGTGGCGAAGGCGGCTTTCTGGACCGACACTGACGCTGAGGCGCGAAAGCTAGG	-1.012892221	0.007468295	Bacteria	Acidobacteria	Subgroup_17	Subgroup_17_or	Subgroup_17_fa	Subgroup_17_ge	NA
AAGCGTTGTTCGGAATTACTGGGCGTAAAGGGCGCGTAGGCGGTCCCGTCAGTCCCTTGTGAAATCCCCCGGCTCAACTGGGGAACTGCAAGGGATACAGCGGGGCTTGAGTTCGGGAGAGGGAAGCGGAATTCCGGGTGTAGCGGTGAAATGCGTAGATATCCGGAGGAACACCGGTGGCGAAGGCGGCTTCCTGGACCGATACTGACGCTGAGGCGCGAAAGCTAGG	-1.022428297	0.012034921	Bacteria	Acidobacteria	Subgroup_17	Subgroup_17_or	Subgroup_17_fa	Subgroup_17_ge	NA
AAGCGTTGTCCGGAATCATTGGGCGTAAAGAGCGTGTAGGCGGTCCGGTAAGTCGGCTGTGAAAGTCCAGGGCTCAACCCTGGGATGCCGGTCGATACTGCCGGACTAGAGTTCGGAAGAGGCGAGTGGAATTCCCGGTGTAGCGGTGAAATGCGCAGATATCGGGAGGAACACCTATGGCGAAGGCAGCTCGCTGGGACGTTACTGACGCTGAGACGCGAAAGCGTGG	-1.024384297	0.108929779	Bacteria	Actinobacteria	Thermoleophilia	Solirubrobacterales	288-2	288-2_ge	NA
GAGCGTTAATCGGAATTACTGGGCGTAAAGCGTGCGTAGGTGGTTCGTTGTGTCTGTGGTGAAAGCCCCGGGCTTAACCTGGGAATGGCCATGGAAACTGGCGAGCTGGAGTCTGGCAGAGGGGGGTGGAATTCCGCGTGTAGCAGTGAAATGCGTAGAGATGCGGAGGAACACCGATGGCGAAGGCAGCCCCCTGGGCTAAGACTGACGCTGAGGCACGAAAGCGTGG	-1.026525786	0.00179167	Bacteria	Proteobacteria	Betaproteobacteria	SC-I-84	SC-I-84_fa	SC-I-84_ge	NA
TAGCGTTGTTCGGAATTACTGGGCGTAAAGCGTATGCAGGCGGACTTTTAAGTCGGGGGTGAAATCCCGAGGCTCAACCTCGGAACTGCCTTCGATACTGGAAGTCTTGAGTCCGGGAGAGGTGAGTGGAACTCCGAGTGTAGAGGTGAAATTCGTAGATATTCGGAAGAACACCAGTGGCGAAGGCGGCTCACTGGCCCGGTACTGACGCTGAGATACGAAAGCGTGG	-1.040156953	0.000468041	Bacteria	Proteobacteria	Alphaproteobacteria	Rhizobiales	Rhizobiales_unclassified(0)		NA
AAGCGTTGTTCGGATTCATTGGGCGTAAAGGGTGCGTAGGTGGCATGGTAAGTCGGATGTGAAATCCCGGGGCTCAACCCCGGAACTGCATTCGATACTGCTGCGCTAGAGTACTGGAGAGGAGATTGGAATTTACGGTGTAGCAGTGAAATGCGTAGATATCGTAAGGAAGACCAGTGGCGAAGGCGGATCTCTGGACAGTTACTGACACTGAGGCACGAAGGCCAGG	-1.040380675	3.47E-06	Bacteria	Verrucomicrobia	Spartobacteria	Chthoniobacterales	Chthoniobacteraceae	Chthoniobacter	NA
GAGCGTTAATCGGAATTACTGGGCGTAAAGCGCACGTAGGCGGTTGGGTAAGTCGGATGTGAAAGCCCTGGGCTTAACCTGGGAACTGCATTCGATACTGCCCGGCTAGAGTATGGGAGAGGGAAGCGGAATTTCCGGTGTAGCGGTGAAATGCGTAGATATCGGAAGGAACACCAATGGCGAAGGCAGCTTCCTGGCCCAATACTGACGCTCAGGTGCGAAAGCGTGG	-1.040688846	4.34E-07	Bacteria	Proteobacteria	Gammaproteobacteria	Xanthomonadales	Xanthomonadales_unclassified(0)		NA
GAACGTTGTTCGGAATCACTGGGCTTAAAGGGCGCGTAGGCGGCTTACAAAGTCAGGGGTGAAATCTTGCGGCTTAACCGTAATCAGCCTCTGATACTGGTAGGCTCGAGGGAGGTAGGGGTATGTGGAACTTCTGGTGGAGCGGTGAAATGCGTTGATATCAGAAGGAACGCCGGTGGCGAAAGCGACGTACTGGACCTCTTCTGACGCTGAGGCGCGAAAGCTAGG	-1.053244644	0.000295495	Bacteria	Planctomycetes	Planctomycetacia	Planctomycetales	Planctomycetaceae	uncultured	NA
AAGCGTTGTCCGGATTTACTGGGCGTAAAGAGCGCGCAGGCGGTCGTACAAGTCGCGTGTGAAAGCCCCCGGCTCAACTGGGGAGGGTCACGCGATACTGTTCGACTCGAAGGCAGGAGAGGGAAGCGGAATTCCCGGTGTAGTGGTGAAATGCGTAGATATCGGGAGGAACACCAGTGGCGAAGGCGGCTTCCTGGCCTGTTCTTGACGCTGAGGCGCGAAAGCTAGG	-1.056289735	2.50E-06	Bacteria	Chloroflexi	KD4-96	KD4-96_or	KD4-96_fa	KD4-96_ge	NA
AAGCGTTGTCCGGAATTATTGGGCGTAAAGAGCTCGTAGGCGGTCTGTTGCGTCCGCTGTGAAAACTCGGGGCTTAACCCCGAGCCTGCAGTGGATACGGGCAGACTAGAGGTAGGTAGGGGAGAATGGAATTCCCGGTGTAGCGGTGAAATGCGCAGATATCGGGAGGAACACCGGTGGCGAAGGCGGTTCTCTGGGCCTTACCTGACGCTGAGGAGCGAAAGCGTGG	-1.058983549	0.001599612	Bacteria	Actinobacteria	Actinobacteria	Frankiales	Acidothermaceae	Acidothermus	NA
AAGCGTTGTTCGGAATTACTGGGCGTAAAGGGCTCGTAGGTGGCCAACTAAGTCGGACGTGAAATCCCTCAGCTTAACTGGGGAACTGCGTCCGATACTGGATGGCTTGAGTTTGGGAGAGGGATGCGGAATTCCAGGTGTAGCGGTGAAATGCGTAGATATCTGGAGGAACACCGGTGGCGAAGGCGGCATCCTGGACCAACACTGACACTGAGGAGCGAAAGCCAGG	-1.062406444	0.020270987	Bacteria	Acidobacteriota	Vicinamibacteria	Vicinamibacterales	uncultured	uncultured	NA
GAGCGTTGCCCGGATTTATTGGGCGTAAAGGGCGCGTAGGCGGTCACGCACGTCCGTTGTGAAATCGCTCGGCTCAACTGGGCGGGGTCAGCGGATACGGCGTGGCTGGAGCAAGCTAGGGGGCAATGGAATTCCCGGTGTAGTGGTGGAATGCGTAGATATCGGGAGGAACACCAGTGGCGAAGGCGGTTGCCTGGAGCTTTGCTGACGCTGATGCGCGAAAGCGTGG	-1.065727493	4.15E-05	Bacteria	Bacteria_unclassified(0)	Bacteria_unclassified(0)	Bacteria_unclassified(0)	Bacteria_unclassified(0)		NA
AAGCGTTGTCCGGATTTATTGGGCGTAAAGAGCGTGTAGGCGGCCAGATAGGTCCGTTGTGAAAACTCGAGGCTCAACCTCGAGACGCCGATGGAAACCATTTGGCTAGAGTCCGGAAGAGGAGAGTGGAATTCCTGGTGTAGCGGTGAAATGCGCAGATATCAGGAAGAACACCCGTGGCTAAGGCGGCTCTCTAGTACGGTACTGACGCTGAGACGCGAAAGCGTGG	-1.067330668	1.52E-08	Bacteria	Actinobacteria	Thermoleophilia	Gaiellales	uncultured	uncultured_ge	NA
AAGCGTTGTTCGGATTCATTGGGCGTAAAGGGTGCGTAGGTGGCGGGGTAAGTCAGGTGTGAAATTTCGGAGCTTAACTCCGAAACTGCATTTGATACTGCCTTGCTTGAGGACTGGAGAGGAGACTGGAATTCACGGTGTAGCAGTGAAATGCGTAGAGATCGTGAGGAAGACCAGTGGCGAAGGCGGGTCTCTGGACAGTTCCTGACACTGAGGCACGAAGGCCAGG	-1.070614574	0.003310844	Bacteria	Verrucomicrobia	Spartobacteria	Chthoniobacterales	DA101_soil_group	DA101_soil_group_ge	NA
GAGCGTTGTCCGGATTTACTGGGCGTAAAGAGCGCGCAGGCGGTCGTTCAAGTCGCGTGTGAAAGCCCCCGGCTCAACTGGGGAGGGTCACGCGATACTGATCGACTCGAAGGCAGGAGAGGGAAGTGGAATTCCCGGTGTAGTGGTGAAATGCGTAGATATCGGGAGGAACACCAGTGGCGAAGGCGACTTCCTGGCCTGTTCTTGACGCTGAGGCGCGAAAGCTAGG	-1.071435225	0.031800323	Bacteria	Chloroflexi	KD4-96	KD4-96_or	KD4-96_fa	KD4-96_ge	NA
AAGCGTTGTTCGGAATTATTGGGCGTAAAGGGCGCGTAGGCGGTTTGTTAAGTCGGCTGTGAAAGCCCGGGGCTCAACCCCGGAGGGTCAGCCGATACTGGCAGACTAGAGTACGGAAGAGGTAGCTGGAATTCCCGGTGTAGCGGTGAAATGCGTAGATATCGGGAGGAACACCTGAGGCGAAGGCGGGCTACTGGGCCGATACTGACGCTGATGCGCGAAAGCCAGG	-1.074695794	0.005709767	Bacteria	Acidobacteria	Blastocatellia	Blastocatellales	Blastocatellaceae_(Subgroup_4)	24-Nov	NA
AAGCGTTGTTCGGATTCATTGGGCGTAAAGGGTGCGTAGGTGGCTTGGTAAGTTGAAGGTGAAATCTCGGGGCTTAACTCCGAAACTGCCTTCAATACTGCTGAGCTCGAGGATTGTAGAGGAGAATGGAATTCACGGTGTAGCAGTGAAATGCGTAGATATCGTGAGGAAGACCAGTGGCGAAGGCGATTCTCTGGGCAATTCCTGACACTGAGGCACGAAGGCCAGG	-1.075949453	0.002568656	Bacteria	Verrucomicrobia	Spartobacteria	Chthoniobacterales	Chthoniobacterales_unclassified(0)		NA
GAACGTTATTCGGAATCACTGGGCTTAAAGGGCGCGTAGGCGGGCTCGTCAGTCAGGGGTGAAATCCCACGGCCCAACCGTGGAAGTGCCTCTGATACTGCGAGCCTCGAGGGGGATAGGGGCGTGCGGAACTCAGGGTGGAGCGGTGAAATGCGTAGATATCCTGAGGAACACCGGTGGCGAAAGCGGCGCGCTGGATCCCTTCTGACGCTGAGGCGCGAAAGCCAGG	-1.076416905	0.000724468	Bacteria	Planctomycetes	Planctomycetacia	Planctomycetales	Planctomycetaceae	uncultured	NA
AAGCGTTGTTCGGAATTACTGGGCGTAAAGGGCGCGTAGGCGGCCCGCTAAGTCGAACGTGAAATCCCCGGGCTCAACCCGGGAACTGCGTCCGATACTGGCAGGCTTGAATCCGGGAGAGGGATGCGGAATTCCAGGTGTAGCGGTGAAATGCGTAGATATCTGGAGGAACACCGGTGGCGAAGGCGGCATCCTGGACCGGTATTGACGCTGAGGCGCGAAAGCCAGG	-1.076591122	0.000209199	Bacteria	Acidobacteria	Subgroup_6	Subgroup_6_or	Subgroup_6_fa	Subgroup_6_ge	NA
TAGCGTTGCTCGGAATGACTGGGCGTAAAGGGCGCGTAGGCGGTTTGGACAGTTAGGCGTGAAATTCCTGGGCTCAACCTGGGGACTGCGCTTAATACATCCAGACTTGAGTGTGGAAGAGGGTTGTGGAATTCCCAGTGTAGAGGTGAAATTCGTAGATATTGGGAAGAACACCGGTGGCGAAGGCGGCAACCTGGTCCATTACTGACGCTGAGGCGCGAAAGCGTGG	-1.082641795	0.007333787	Bacteria	Proteobacteria	Alphaproteobacteria	Rhodospirillales	Acetobacteraceae		NA
GAGCGTTGTCCGGATTCATTGGGCGTAAAGCGCGCGTAGGCGGCTGCGCAAGTCGGTTGTGAAACCCCGGGGCTCAACCCCGGAACTGCATCCGATACTGCGTGGCTAGAGGTAGGTAGGGGAGATCGGAATTCCTGGTGTAGCGGTGAAATGCGCAGATATCAGGAGGAACACCGGTGGCGAAGGCGGATCTCTGGGCCTTACCTGACGCTCAGGCGCGAAAGCTAGG	-1.088253829	0.006321117	Bacteria	Actinobacteria	MB-A2-108	MB-A2-108_or	MB-A2-108_fa	MB-A2-108_ge	NA
CAGCGTTGCTCGGAATTACTGGGCGTAAAGGGTTCGTAGGCGGTGCGGCAAGTCGGAAGTGAAATCTCCAGGCTCAACTTGGAGGCTGCTCCCGAAACTGCCGCGCTAGAGTGCGGGAGAGGCCAGTGGAATTGCAGGTGTAGCGGTGAAATGCGTAGATATCTGCAGGAACACCCGTGGCGAAGGCGGCTGGCTGGACCGCAACTGACGCTGAGGAACGAAAGCTAGG	-1.092493832	0.000529005	Bacteria	Acidobacteria	Subgroup_2	Subgroup_2_or	Subgroup_2_fa	Subgroup_2_ge	NA
AAGCGTTGTTCGGAATTACTGGGCGTAAAGGGCTCGTAGGCGGCCAACTAAGTCCGACGTGAAATCCCAAGGCTTAACCTTGGAACTGCGTCGGATACTGGATGGCTTGAATTCGGGAGAGGGATGCAGAATTCCAGGTGTAGCGGTGAAATGCGTAGATATCTGGAGGAATACCGGTGGCGAAGGCGGCATCCTGGACCGACATTGACGCTGATGAGCGAAAGCTAGG	-1.096250555	0.00059734	Bacteria	Acidobacteria	Subgroup_6	Subgroup_6_or	Subgroup_6_fa	Subgroup_6_ge	NA
AAGCGTTGTTCGGATTTACTGGGCGTAAAGGGCGCGTAGGCGGCGTGGTAAGTCACTTGTGAAATCTCTGAGCTTAACTCAGAACGGCCAAGTGATACTGCTGTGCTAGAGTGCGGAAGGGGCAATCAGAATTCTTGGTGTAGCGGTGAAATGCGTAGATATCAAGAGGAATACCTGAGGTGAAGACGGGTTGCTAGGCCGACACTGACGCTGAGTGCGCGAAAGCCAGG	-1.100146459	0.006039954	Bacteria	Acidobacteria	Blastocatellia	Blastocatellales	Blastocatellaceae_(Subgroup_4)	uncultured	NA
TAGCGTTGCTCGGAATGACTGGGCGTAAAGGGCGCGTAGGCGGATGGCACAGTCAGATGTGAAATTCCCGGGCTTAACCTGGGGGCTGCATTTGATACGTGTGGTCTGGAGTGAGGAAGAGGGTCGTGGAATTCCCAGTGTAGAGGTGAAATTCGTAGATATTGGGAAGAACACCGGTGGCGAAGGCGGCGACCTGGTCCTTGACTGACGCTGAGGCGCGAAAGCGTGG	-1.106290797	1.33E-05	Bacteria	Proteobacteria	Alphaproteobacteria	Rhodospirillales	Acetobacteraceae	uncultured	NA
TAGCGTTGTTCGGAATTACTGGGCGTAAAGCGTACGTAGGCGGCTTTGTAAGTTAGAGGTGAAAGCCCGGAGCTCAACTCCGGAATTGCCTTTAAGACTGCATCGCTTGAATCATGGAGAGGTGAGTGGAATTCCGAGTGTAGAGGTGAAATTCGTAGATATTCGGAAGAACACCAGTGGCGAAGGCGACTCACTGGACATGTATTGACGCTGAGGTACGAAAGCGTGG	-1.106626545	0.049548425	Bacteria	Proteobacteria	Alphaproteobacteria	Sphingomonadales	Sphingomonadaceae	Sphingomonas	NA
TAGCGTTGCTCGGAATCACTGGGCGTAAAGCGCACGTAGGCGGATTGCTAAGTCAGGGGTGAAATCCTGGAGCTCAACTCCAGAACTGCCTTTGATACTGGCGACCTTGAGTCCGGGAGAGGTGAGTGGAACTGCGAGTGTAGAGGTGAAATTCGTAGATATTCGCAAGAACACCAGTGGCGAAGGCGGCTCACTGGCCCGGTACTGACGCTGAGGTGCGAAAGCGTGG	-1.115534689	0.002118688	Bacteria	Proteobacteria	Alphaproteobacteria	Rhizobiales	Rhizobiales_unclassified(0)		NA
AAGCGTTGTTCGGATTCATTGGGCGTAAAGGGTGTGTAGGTGGCGCCGTAAGTCGGGTGTGAAATCTCGGGGCTTAACTCCGAAACTGCATTCGATACTGCGGTGCTTGAGGACTGGAGAGGAGACTGGAATTCATGGTGTAGCAGTGAAATGCGTAGAGATCATGAGGAAGACCAGTGGCGAAGGCGGGTCTCTGGACAGTTCCTGACACTGAGACACGAAGGCCAGG	-1.121963637	0.001541828	Bacteria	Verrucomicrobia	Spartobacteria	Chthoniobacterales	DA101_soil_group	DA101_soil_group_ge	NA
AAGCGTTGCTCGGAATCACTGGGCGTAAAGGGTGCGTAGGCGGCTTCTTAAGTCTGGTGTGAAAGCCCAGGGCTCAGCTCTGGAAGTGCACTAGAAACTGGGAAGCTTGAGTACCGGAGGGGAGAGTGGAATTCCTGGTGTAGCGGTGAAATGCGTAGATATCAGGAGGAATACCGGTGGCGAAAGCGACTCTCTGGACGGTTACTGACGCTGAGGCACGAAAGCGTGG	-1.129757935	0.000845956	Bacteria	Proteobacteria	Deltaproteobacteria	Desulfurellales	Desulfurellaceae	G55	NA
GAGCGTTATCCGGATTTACTGGGCGTAAAGCGCGTTCAGGCGGTTTGGCAAGTCGGGCATGAAATCTCTCGGCTCAACCGGGAGAGGTTGTCCGATACTGCTGGACTTGAGGGCAGTAGAGGGTGGTGGAATTCCGGGTGTAGTGGTGAAATGCGTAGATATCCGGAGGAACACCAGTGGCGAAAGCGGCCACCTGGACTGTACCTGACGCTCAAACGCGAAAGCTAGG	-1.131171669	0.000323321	Bacteria	Chloroflexi	Anaerolineae	Anaerolineales	Anaerolineaceae	uncultured	NA
GAGCGTTGTCCGGAGTTACTGGGCGTAAAGCGCACGCAGGCGGTCAGATCAGTCTGGAGTGACAGTCGTCGGCTTAACCGACGAAGTGTTCTGGAAACTGTCTGACTTGAGGGCTTCAGAGGGACACGGAATTCCGGGTGGAGTGGTGAAATGCGTAGATATCCGGAGGAACACCAATGGCGAAGGCAGTGTCCTGGGAAGTACCTGACGCTCAGGTGCGAAAGCTAGG	-1.15163532	0.000223936	Bacteria	Chloroflexi	Ktedonobacteria	Ktedonobacterales	Ktedonobacteraceae	Ktedonobacter	NA
AAGCGTTGTTCGGATTTACTGGGCGTAAAGGGCGCGTAGGCGGTCGTGACAAGTCACTTGTGAAATCTCCGGGCTTAACTCGGAAAGGTCAAGTGATACTGTCGGACTAGAGTGCAGAAGGGGCAACTGGAATTCTCGGTGTAGCGGTGAAATGCGTAGATATCGAGAGGAACACCTGCGGCGAAGGCGGGTTGCTGGGCTGACACTGACGCTGAGGCGCGAAAGCCAGG	-1.15687324	0.0004593	Bacteria	Acidobacteria	Blastocatellia	Blastocatellales	Blastocatellaceae_(Subgroup_4)	RB41	NA
AAGCGTTAATCGGAATTACTGGGCGTAAAGCGTGCGTAGGCGGTTCGTTAAGTCTGTTGTGAAAGCCCCGGGCTCAACCTGGGAATGGCAATGGATACTGGCGAGCTAGAGTGTGTCAGAGGATGGTGGAATTCCCGGTGTAGCGGTGAAATGCGTAGAGATCGGGAGGAACATCAGTGGCGAAGGCGGCCATCTGGGACAACACTGACGCTGAGGCACGAAAGCGTGG	-1.171532772	0.010255828	Bacteria	Proteobacteria	Gammaproteobacteria	Xanthomonadales	Xanthomonadaceae	Luteibacter	NA
GAGCGTTAGGCGGAATCACTGGGCTTAAAGCGTGTGTAGGCGGATGCCTAAGTACCTTGTGAAATCCCACGGCTTAACCGTGGAACTGCTTGGTATACTGGGTGTCTTGAGCCACCTAGGGGCGAGCGGAACAAACGGTGGAGCGGTGAAATGCGTAGATATCGTTTGGAACGCCAATGGTGAAAACAGCTCGCTGGGGGTGTGCTGACGCTGAGACACGAAAGCCAGG	-1.172486029	8.33E-06	Bacteria	Planctomycetes	Phycisphaerae	Tepidisphaerales	Tepidisphaeraceae	Tepidisphaeraceae_ge	NA
GAGCGTTGTTCGGAATCACTGGGCGTAAAGCGCGCGCAGGCGGGCGTGTAAGTCAGAAGTGAAATTCCGGGGCTCAACCCCGGAGCTGCTCCTGATACTGCACGTCTGGAGACCGGTAGAGGCTGGTGGAATTCCCGGTGTAGCGGTGGAATGCGTAGAGATCGGGAAGAACACCCGTGGCGAAGGCGGCCAGCTGGGCCGGTTCTGACGCTGAGGCGCGAAAGCGTGG	-1.178444171	0.00215155	Bacteria	Gemmatimonadetes	S0134_terrestrial_group	S0134_terrestrial_group_or	S0134_terrestrial_group_fa	S0134_terrestrial_group_ge	NA
AAGCGTTGTTCGGATTTACTGGGCGTAAAGGGCGCGTAGGCGGTCAGCACAAGTCAGTTGTGAAATCTCCGGGCTTAACTCGGAAAGGTCAACTGATACTGTGCGACTAGAGTGCGGAAGGGGCAACTGGAATTCTCGGTGTAGCGGTGAAATGCGTAGATATCGAGAGGAACACCTGCGGCGAAGGCGGGTTGCTGGGCCGACACTGACGCTGATGCGCGAAAGCCAGG	-1.185133284	0.000741612	Bacteria	Acidobacteria	Blastocatellia	Blastocatellales	Blastocatellaceae_(Subgroup_4)	RB41	NA
AAGCGTTGTTCGGATTCACTGGGCGTAAAGGGTGCGTAGGAGGCTGGGAAAGTCGGATGTGAAATCTCACCGCTTAACGGTGAAACTGCATTCGATACTACTCGGCTAGAGGATCGGAGGGGAGAGCAGAATTCTTGGTGTAGCGGTGAAATGCGTAGATATCAAGAGGAATACCAACAGCGTAGGCAGCTCTCTGGAAGATTCCTGACTCTGAGGCACGAAGGCCAGG	-1.19253349	6.22E-06	Bacteria	Verrucomicrobia	Verrucomicrobia_unclassified(0)	Verrucomicrobia_unclassified(0)	Verrucomicrobia_unclassified(0)		NA
TAGCGTTGTTCGGAATCACTGGGCGTAAAGCGCACGTAGGCGGATTGTTAAGTCGGGGGTGAAATCCTGAGGCTCAACCTCAGAACTGCCTCCGATACTGGCAATCTCGAGTTCGGAAGAGGTTGGTGGAACAGCTAGTGTAGAGGTGAAATTCGTAGATATTAGCTAGAACACCAGTGGCGAAGGCGGCCAACTGGTCCGACACTGACGCTGAGGTGCGAAAGCGTGG	-1.192545219	1.84E-06	Bacteria	Proteobacteria	Alphaproteobacteria	Rhizobiales	Xanthobacteraceae	Labrys	NA
AAGCGTTGTTCGGAATCACTGGGCGTAAAGGGCGTGTAGGCGGCCTGCTAAGTCTGATGTGAAATCCCCTCGCTCAACGAGGGAACTGCGTCGGAAACTGGCAGGCTTGAGTACCGGAGAGGAAGGTGGAATTCCCGGTGTAGCGGTGAAATGCGTAGATATCGGGAGGAACACCGGTGGCGAAGGCGGCCTTCTGGACGGATACTGACGCTGATACGCGAAAGCGTGG	-1.208622253	0.001258545	Bacteria	Proteobacteria	Deltaproteobacteria	Desulfurellales	Desulfurellaceae	H16	NA
TAGCGTTGTTCGGAATTACTGGGCGTAAAGCGCACGTAGGCGGCTTTGTAAGTTAGAGGTGAAAGCCCGGGGCTCAACTCCGGAATTGCCTTTAAGACTGCATCGCTAGAATTGTGGAGAGGTGAGTGGAATTCCGAGTGTAGAGGTGAAATTCGTAGATATTCGGAAGAACACCAGTGGCGAAGGCGACTCACTGGACACATATTGACGCTGAGGTGCGAAAGCGTGG	-1.21877288	0.042094164	Bacteria	Proteobacteria	Alphaproteobacteria	Sphingomonadales	Sphingomonadaceae	Sphingomonas	NA
AAGCGTTGTTCGGATTCATTGGGCGTAAAGGGTGCGTAGGCGGCGCGGTAAGTCGGGTGTGAAATCTCGGGGCTTAACTCCGAAACTGCATTCGATACTGCCGTGCTTGAGGACTGGAGAGGAGACTGGAATTTACGGTGTAGCGGTGAAATGCGTAGATATCGTAAGGAAGACCAGTGGCGAAGGCGGGTCTCTGGACAGTTCCTGACGCTGAGGCACGAAGGCCAGG	-1.224238106	0.007722941	Bacteria	Verrucomicrobia	Spartobacteria	Chthoniobacterales	DA101_soil_group	DA101_soil_group_ge	NA
AAGCGTTGCTCGGAATTACTGGGCGTAAAGGGCGCGTAGGCGGGATGGCAAGTCGGTCGTGAAATCCCTCGGCTCAACTGAGGATCGTCGATCGATACTGCCGTTCTTGAGGATTGCAGAGGAGACTGGAATTCCCGGTGTAGCGGTGAAATGTGTAGAGATCGGGAGGAACACCGGTGGCGAAGGCGGGTCTCTGGGCAATTCCTGACGCTGAGGCGCGAAAGCGTGG	-1.229250075	0.002827928	Bacteria	Nitrospirae	Nitrospira	Nitrospirales	0319-6A21	0319-6A21_ge	NA
AAGCGTTGTCCGGATTTATTGGGCGTAAAGCGCTCGTAGGCGGTTCGGTAAGTCGGGTGTGAAACCCCTGGGCTCAACCCGGGGACGCCACCCGATACTGCTGTGACTCGAGTTCGGTAGGGGAGCGGGGAATTCCTGGTGTAGCGGTGAAATGCGCAGATATCAGGAGGAACACCGGTGGCGAAGGCGCCGCTCTGGGCCGATACTGACGCTGAGGAGCGAAAGCGTGG	-1.234208357	0.004232169	Bacteria	Actinobacteria	Acidimicrobiia	Acidimicrobiales	Acidimicrobiales_unclassified(0)		NA
AAGCGTTGTTCGGATTCATTGGGCGTAAAGGGTGCGTAGGTGGCGTCGTAAGTCAGGTGTGAAATCTCGGGGCTTAACTCCGAAACTGCATTTGATACTGCGGTGCTTGAGGACTGGAGAGGAGACTGGAATTTACGGTGTAGCAGTGAAATGCGTAGAGATCGTAAGGAAGACCAGTGGCGAAGGCGGGTCTCTGGACAGTTCCTGACACTGAGGCACGAAGGCCAGG	-1.244689461	0.000510815	Bacteria	Verrucomicrobia	Spartobacteria	Chthoniobacterales	DA101_soil_group	DA101_soil_group_ge	NA
AAGCGTTGTCCGGATTTACTGGGCGTAAAGAGCGCGCAGGCGGTCGTTCAAGTCGAGTGTGAAATCCCCCGGCTCAACTGGGGAGGGTCACTCGATACTGATCGACTCGAAGACAGGAGAGGGAAGCGGAATTCCCGGTGTAGTGGTGAAATGCGTAGATATCGGGAGGAACACCAGTGGCGAAGGCGGCTTCCTGGCCTGTTCTTGACGCTGAGGCGCGAAAGCTAGG	-1.245591479	0.001127884	Bacteria	Chloroflexi	KD4-96	KD4-96_or	KD4-96_fa	KD4-96_ge	NA
AAGCGTTGCTCGGAATTACTGGGCGTAAAGGGCGCGTAGGCGGGATGGTAAGTCGGTCGTGAAATCCCTCGGCTCAACCGAGGAACGTCGATCGATACTACCGTTCTTGAGGATTGCAGAGGAGACTGGAATTCCCGGTGTAGCGGTGAAATGTGTAGAGATCGGGAGGAACACCGGTGGCGAAGGCGGGTCTCTGGGCAATTCCTGACGCTGAGGCGCGAAAGCGTGG	-1.26528706	0.000168547	Bacteria	Nitrospirae	Nitrospira	Nitrospirales	0319-6A21	0319-6A21_ge	NA
TAGCGTTGCTCGGAATCACTGGGCGTAAAGCGCACGTAGGCGGATTCTTAAGTCAGGGGTGAAATCCTGGAGCTCAACTCCAGAACTGCCTTTGATACTGAGGGTCTTGAGTTCGGGAGAGGTGAGTGGAACTGCGAGTGTAGAGGTGAAATTCGTAGATATTCGCAAGAACACCAGTGGCGAAGGCGGCTCACTGGCCCGATACTGACGCTGAGGTGCGAAAGCGTGG	-1.274315286	5.54E-08	Bacteria	Proteobacteria	Alphaproteobacteria	Rhizobiales	Rhizobiales_unclassified(0)		NA
GAGCGTTAATCGGAATTACTGGGCGTAAAGCGTGCGTAGACGGTTTCGTAAGTCGGGTGTGAAATCCCCGGGCTCAACCTGGGAATTGCATTCGAAACTGCGAGGCTAGGGTACGGAAGAGGGAAGCGGAATTTCTGGTGTAGCGGTGAAATGCGTAGATATCAGAAGGAACATCAGTGGCGAAAGCGGCTTCCTGGTCCAGTACCGACGTTCAGGCACGAAAGCGTGG	-1.274864343	0.000483554	Bacteria	Proteobacteria	Gammaproteobacteria	Xanthomonadales	Xanthomonadales_unclassified(0)		NA
AAGCGTTGTTCGGAATTACTGGGCGTAAAGGGCGCGTAGGCGGTTCGATAAGTCCCGTGTGAAATCCCTCGGCTCAACTGAGGAATGGCACGGGAAACTGACGGGCTTGAGTTCGGGAGAGGGAAGCGGAATTCCGGGTGTAGCGGTGAAATGCGTAGATATCCGGAGGAACACCGGTGGCGAAGGCGGCTTCCTGGACCGACACTGACGCTGAGGCGCGAAAGCTAGG	-1.279169709	1.32E-05	Bacteria	Acidobacteria	Subgroup_17	Subgroup_17_or	Subgroup_17_fa	Subgroup_17_ge	NA
GAACGTTATTCGGAATCACTGGGCTTAAAGCGCGTGTAGGCGGGGCGGCACGTCGGTCGCTGAAAGCCCCCGGCTCAACCGGGGAAGCGGCGCCGATACGACCGCCCTGGAGGGACGTAGGGGGACCTGGAACTTCCGGTGGAGCGGTGAAATGCGTTGAGATCGGAAGGAACGCCCGTGGCGAAAGCGAGGTCCTGGACGTCTGCTGACGCTGAGACGCGAAAGCCAGG	-1.282440704	0.001376847	Bacteria	Planctomycetes	Planctomycetacia	Planctomycetales	Planctomycetaceae		NA
GAGCGTTGTCCGGAATTACTGGGCGTAAAGAGCTCGTAGGTGGTTTGTCGCGTTGTTCGTGAAAACCGGAGGCTCAACCTCTGGCGTGCGGGCGATACGGGCAGACTTGAGTACTGCAGGGGAGACTGGAATTCCTGGTGTAGCGGTGGAATGCGCAGATATCAGGAGGAACACCGGTGGCGAAGGCGGGTCTCTGGGCAGTAACTGACGCTGAGGAGCGAAAGCGTGG	-1.291989509	0.002321229	Bacteria	Actinobacteria	Actinobacteria	Corynebacteriales	Mycobacteriaceae	Mycobacterium	NA
AAGCGTTGTTCGGATTCATTGGGCGTAAAGGGTGCGTAGGCGGCGCGGTAAGTCGGGTGTGAAATCTCGGAGCTTAACTCCGAAACTGCATTCGATACTGCCGTGCTTGAGGACTGGAGAGGAGACTGGAATTTACGGTGTAGCGGTGAAATGCGTAGATATCGTAAGGAAGACCAGTGGCGAAGGCGGGTCTCTGGACAGTTCCTGACGCTGAGGCACGAAGGCCAGG	-1.301886221	0.015712749	Bacteria	Verrucomicrobia	Spartobacteria	Chthoniobacterales	DA101_soil_group	DA101_soil_group_ge	NA
AAACGTTGTTCGGAATCACTGGGCTTAAAGGGCGCGTAGGCGGGTTTCCAAGTCTGTGGTGAAATCCTCCAGCTTAACTGGAGAAGTGCCGTGGATACTGGAAGTCTCGAGGAGGGTAGGGGCATCTGGAACTGCCGGTGGAGCGGTGAAATGCGTTGATATCGGCAGGAACTCCGATGGCGAAGGCAAGGTGCTGGACCCTTTCTGACGCTGAGGCGCGAAAGCCAGG	-1.304008595	7.65E-05	Bacteria	Planctomycetes	Planctomycetacia	Planctomycetales	Planctomycetaceae		NA
GAGCGTTGTTCGGAATTATTGGGCGTAAAGGGCGCGTAGGCGGTGTTGTAAGTCACCTGTGAAACCTCTGGGCTTAACTCAGAGCCTGCAGGCGAAACTGCAATGCTGGAGGGTGGGAGAGGTGCGTGGAATTCCCGGTGTAGCGGTGAAATGCGTAGATATCGGGAGGAACACCTGTGGCGAAAGCGGCGCACTGGACCACTACTGACGCTGAGGCGCGAAAGCTAGG	-1.306766231	0.001979682	Bacteria	Acidobacteria	Acidobacteria	Acidobacteriales	Acidobacteriaceae_(Subgroup_1)	uncultured	NA
CAGCGTTGCTCGGAATTACTGGGCGTAAAGGGTTCGTAGGTGGTGCGGCAAGTTGGGAGTGAAATCTCTGGGCTTAACCCAGAGGCTGCTTTCAAAACTGCCGTGCTCGAGTGCGAGAGAGGTCAGTGGAATTGCAGGTGTAGCGGTGAAATGCGTAGATATCTGCAGGAACACCCGTGGCGAAGGCGGCTGACTGGATCGCAACTGACACTGAGGAACGAAAGCTAGG	-1.309208719	4.33E-05	Bacteria	Acidobacteria	Subgroup_2	Subgroup_2_or	Subgroup_2_fa	Subgroup_2_ge	NA
TAGCGTTGTTCGGAATTACTGGGCGTAAAGGGCGCGTAGGCGGTTTGATTAGTCAGATGTGAAATTCCCGGGCTTAACCTGGGCGCTGCATTTGATACTGTCAGGCTTGAATTCGGGAGAGGATAGCGGAATTCCCAGTGTAGAGGTGAAATTCGTAGATATTGGGAAGAACACCGGTGGCGAAGGCGGCTATCTGGACCGACATTGACGCTGAGGCGCGAAAGCGTGG	-1.312126668	9.21E-09	Bacteria	Proteobacteria	Alphaproteobacteria	Rhodospirillales	Rhodospirillaceae	Dongia	NA
AAGCGTTGTTCGGATTCATTGGGCGTAAAGGGTGCGTAGGTGGCGCCATAAGTCAGGTGTGAAATCTCGGGGCTTAACTCCGAAACTGCATTTGATACTGTGGTGCTTGAGGACTGGAGAGGAGACTGGAATTTACGGTGTAGCAGTGAAATGCGTAGAGATCGTAAGGAAGACCAGTGGCGAAGGCGGGTCTCTGGACAGTTCCTGACACTGAGGCACGAAGGCCAGG	-1.312163336	4.69E-08	Bacteria	Verrucomicrobia	Spartobacteria	Chthoniobacterales	DA101_soil_group	DA101_soil_group_ge	NA
AAGCGTTGTTCGGATTCATTGGGCGTAAAGGGTGCGTAGGTGGCGCTGTAAGTCGGGTGTGAAATTTCGAGGCTTAACCTCGAAACTGCATTCGATACTGCGGTGCTTGAGGACTGGAGAGGAGACTGGAATTCATGGTGTAGCAGTGAAATGCGTAGAGATCATGAGGAAGACCAGTGGCGAAGGCGGGTCTCTGGACAGTTCCTGACACTGAGGCACGAAGGCCAGG	-1.328713546	0.002431285	Bacteria	Verrucomicrobia	Spartobacteria	Chthoniobacterales	DA101_soil_group	DA101_soil_group_ge	NA
GAGCGTTGTCCGGAGTTACTGGGCGTAAAGCGCGCGCAGGCGGCGGTGTAGGCGTGGCGTGAAAGCCCCCGGCTCAACCGGGGAGGGTCGTCGCGGACCGCACCGCTTGAGGGCGGTAGGGGCTGGTGGAATGCCTGGTGTAGTGGTGAAATGCGTAGAGATCAGGCGGAACACCCGTGGCGAAGGCGGCCAGCTGGGCCGTCCCTGACGCTGAGGCGCGAAGGCGTGG	-1.33674341	0.000320386	Bacteria	Chloroflexi	Thermomicrobia	JG30-KF-CM45	JG30-KF-CM45_fa	JG30-KF-CM45_ge	NA
AAGCGTTGTTCGGAATTACTGGGCGTAAAGGGCTCGTAGGCGGCCAACTAAGTCAGACGTGAAATCCCTCAGCTTAACTGGGGAACTGCGTCTGATACTGGATGGCTTGAGTTCGGGAGAGGGATGCGGAATTCCAGGTGTAGCGGTGAAATGCGTAGATATCTGGAGGAACACCGGTGGCGAAGGCGGCATCCTGGACCGACACTGACGCTGAGGAGCGAAAGCCAGG	-1.361463149	1.99E-06	Bacteria	Acidobacteria	Subgroup_6	Subgroup_6_or	Subgroup_6_fa	Subgroup_6_ge	NA
AAGCGTTGTTCGGAATTACTGGGCGTAAAGGGCTCGTAGGTGGCCAACTAAGTCAGACGTGAAATCCCTCGGCTTAACCGGGGAACTGCGTCTGATACTGGATGGCTTGAGATTGGGAGAGGGATGCGGAATTCCAGGTGTAGCGGTGAAATGCGTAGATATCTGGAGGAACACCGGTGGCGAAGGCGGCATCCTGGACCAACACTGACACTGAGGAGCGAAAGCCAGG	-1.362066372	0.000139267	Bacteria	Acidobacteria	Subgroup_6	Subgroup_6_or	Subgroup_6_fa	Subgroup_6_ge	NA
AAGCGTTGTTCGGATTTACTGGGCGTAAAGGGCGCGTAGGCGGCGCAACAAGTCACTTGTGAAATCTCCGGGCTTAACTCGGAACGGTCAAGTGATACTGTTGTGCTAGAGTGCGGAAGGGGCAACTGGAATTCTCGGTGTAGCGGTGAAATGCGTAGATATCGAGAGGAACACCTGCGGCGAAGGCGGGTTGCTGGGCCGACACTGACGCTGATGCGCGAAAGCCAGG	-1.367477462	0.001691785	Bacteria	Acidobacteria	Blastocatellia	Blastocatellales	Blastocatellaceae_(Subgroup_4)	RB41	NA
AAGCGTTGTTCGGATTCATTGGGCGTAAAGGGTGCGTAGGTGGCGTGGTAAGTCGGGTGTGAAATCCCGGGGCTCAACCCCGGGACTGCATTCGATACTGCCGTGCTTGAGGACTGGAGAGGAGACTGGAATTTACGGTGTAGCAGTGAAATGCGTAGAGATCGTAAGGAAGACCAGTGGCGAAGGCGGGTCTCTGGACAGTTCCTGACACTGAGGCACGAAGGCCAGG	-1.380379173	0.003274567	Bacteria	Verrucomicrobia	Spartobacteria	Chthoniobacterales	DA101_soil_group	DA101_soil_group_ge	NA
AAGCGTTGTTCGGAATTACTGGGCGTAAAGGGCTCGTAGGCGGCCAACTAAGTCGGATGTGAAATCCCCAGGCTTAACCTGGGAACTGCATCCGATACTGGATGGCTTGAATTCGGGAGAGGGATGCAGAATTCCAGGTGTAGCGGTGAAATGCGTAGATATCTGGAGGAATACCGGTGGCGAAGGCGGCATCCTGGACCGAGATTGACGCTGATGAGCGAAAGCTAGG	-1.392655073	0.000280017	Bacteria	Acidobacteria	Subgroup_6	Subgroup_6_or	Subgroup_6_fa	Subgroup_6_ge	NA
AAGCGTTGTTCGGATTCATTGGGCGTAAAGGGCGCGTAGGCGGCGGGGTAAGTCGGGTGTGAAATCTCAGGGCTCAACCCTGAAACTGCACTCGATACTGCTCTGCTTGAGGACTGGAGAGGAGACTGGAATTCACGGTGTAGCAGTGAAATGCGTAGATATCGTGAGGAAGACCAGTGGCGAAGGCGGGTCTCTGGACAGTTCCTGACGCTGAGGCGCGAAGGCCAGG	-1.414598531	2.54E-06	Bacteria	Verrucomicrobia	Spartobacteria	Chthoniobacterales	Chthoniobacterales_unclassified(0)		NA
GAGCGTTGTCCGGAATTATTGGGCGTAAAGAGCTCGTAGGCGGTGTGTCGCGTCGGCCGTGAAAACCTGCAGCTTAACTGTGGGCGTGCGGTCGATACGGGCATCACTGGAGTTCGGCAGGGGAGACTGGAATTCCTGGTGTAGCGGTGAAATGCGCAGATATCAGGAGGAACACCGGTGGCGAAGGCGGGTCTCTGGGCCGATACTGACGCTGAGGAGCGAAAGCGTGG	-1.428187352	5.30E-08	Bacteria	Actinobacteria	Actinobacteria	Pseudonocardiales	Pseudonocardiaceae	Pseudonocardia	NA
TAGCGTTGTTCGGAATCATTGGGCGTAAAGCGCATGTAGGCGGCCTATCAAGTCAGGTGTGAAATCCCTGGGCTCAACCCAGGACGTGCACTTGATACTGGTGGGCTTGAATATAGGAGAGGATAGTGGAATTCCTGGTGTAGTGGTGAAATACGTAGATATCAGGAGGAACACCGGTGGCGAAGGCGGCTATCTGGCCTAATATTGACGCTGAGATGCGAAAGTGCGG	-1.435773886	3.32E-08	Bacteria	Proteobacteria	Deltaproteobacteria	Deltaproteobacteria_unclassified(0)	Deltaproteobacteria_unclassified(0)		NA
AAACGTTATTCGGAATTACTGGGCTTAAAGGGTTCGTAGGCGGCCTTGTAAGTGAGATGTGAAATCCCACGGCTCAACCGTGGAAGTGCATTTCATACTGCAAGGCTTGAGGGAGACAGAGGTAAGCGGAACTGATGGTGGAGCGGTGAAATGCGTTGATATCATCAGGAACACCGGTGGCGAAAGCGGCTTACTGGGTCTCTTCTGACGCTGAGGAACGAAAGCCAGG	-1.443322334	6.93E-13	Bacteria	Planctomycetes	Planctomycetacia	Planctomycetales	Planctomycetaceae		NA
GAGCGTTGTTCGGAATTATTGGGCGTAAAGGGCGCGTAGGCGGTCGGATAAGTCTTGTGTGAAATCTCCGGGCTCAACTCGGAGTCTGCACGAGAAACTATCTGGCTTGAGTGTGGGAGAGGTGAGTGGAATTCCTGGTGTAGCGGTGAAATGCGTAGATATCAGGAGGAACACCTGTGGCGAAAGCGGCTCACTGGACCACAACTGACGCTGAGGCGCGAAAGCTAGG	-1.455598714	0.002313712	Bacteria	Acidobacteria	Acidobacteria	Acidobacteriales	Acidobacteriaceae_(Subgroup_1)		NA
AAGCGTTGTTCGGATTCATTGGGCGTAAAGGGTGCGTAGGTGGCGCCGTAAGTCGGGTGTGAAATTTCGAGGCTTAACCTCGAAACTGCATTCGATACTGCGGTGCTTGAGGACTGGAGAGGAGACTGGAATTCATGGTGTAGCAGTGAAATGCGTAGAGATCATGAGGAAGACCAGTGGCGAAGGCGGGTCTCTGGACAGTTCCTGACACTGATGCACGAAGGCCAGG	-1.472370727	0.003317711	Bacteria	Verrucomicrobia	Spartobacteria	Chthoniobacterales	DA101_soil_group	DA101_soil_group_ge	NA
AAGCGTTGTTCGGATTTACTGGGCGTAAAGGGCGCGTAGGCGGCCAGCACAAGTCAGTTGTGAAATCTCCGAGCTTAACTCGGAAAGGTCAACTGATACTGTGCGGCTAGAGTGCGGAAGGGGCAACTGGAATTCTTGGTGTAGCGGTGAAATGCGTAGATATCAAGAGGAACACCTGCGGCGAAGGCGGGTTGCTGGGCCGACACTGACGCTGAGGCGCGAAAGCCAGG	-1.491455369	0.009500962	Bacteria	Acidobacteria	Blastocatellia	Blastocatellales	Blastocatellaceae_(Subgroup_4)	RB41	NA
AAGCGTTGTCCGGATTTATTGGGCGTAAAGAGCTCGTAGGCGGTTTGGATAGTCGGGTGTGAAAACTCCGAGCTCAACTCGGAGACGCCACCCGATACTGCCATGACTAGAGTCCGGTAGGGGAGCAGGGAATTCCTGGTGTAGCGGTGAAATGCGCAGATATCAGGAGGAACACCGGTGGCGAAGGCGCTGCTCTGGGCCGGTACTGACGCTGAGGAGCGAAAGCGTGG	-1.500063043	5.02E-05	Bacteria	Actinobacteria	Acidimicrobiia	Acidimicrobiales	Acidimicrobiales_unclassified(0)		NA
GAGCGTTGTCCGGAATTACTGGGCGTAAAGAGCTCGTAGGTGGTTTGTCGCGTTGTCCGTGAAAACTCACAGCTTAACTGTGGGCGTGCGGGCGATACGGGCAGACTGGAGTACTGCAGGGGAGACTGGAATTCCTGGTGTAGCGGTGGAATGCGCAGATATCAGGAGGAACACCGGTGGCGAAGGCGGGTCTCTGGGCAGTAACTGACGCTGAGGAGCGAAAGCGTGG	-1.50138339	0.005749713	Bacteria	Actinobacteria	Actinobacteria	Corynebacteriales	Mycobacteriaceae	Mycobacterium	NA
AAGCGTTGTTCGGATTCATTGGGCGTAAAGGGTGCGTAGGTGGCTTGTTAAGTTGAAGGTGAAATCTCGGGGCTCAACTCCGAAACTGCCTTCAATACTGGCGAGCTCGAGGATTGTAGAGGAGAATGGAATTCACGGTGTAGCAGTGAAATGCGTAGATATCGTGAGGAAGACCAGTGGCGAAGGCGATTCTCTGGGCAATTCCTGACACTGAGGCACGAAGGCCAGG	-1.533521066	1.67E-07	Bacteria	Verrucomicrobia	Spartobacteria	Chthoniobacterales	Chthoniobacterales_unclassified(0)		NA
GAGCGTTGTCCGGAATCACTGGGCGTAAAGGGCGCGTAGGCGGCCTGATAAGTAGGGGGTGAAATCTTGCGGCTTAACCGCAAGGCTGCCTTCTAAACTGTCAGGCTAGAGCACAGTAGAGGCAGGTGGAATTCCCGGTGTAGCGGTGGAATGCGTAGAGATCGGGAAGAACATCAGTGGCGAAGGCGGCCTGCTGGGCTGTTGCTGACGCTGAGGCGCGACAGCGTGG	-1.553047785	0.000586496	Bacteria	Gemmatimonadetes	Gemmatimonadetes	Gemmatimonadales	Gemmatimonadaceae	uncultured	NA
TAGCGTTATTCGGAATTACTGGGCGTAAAGCGCACGTAGGCGGCTTTGTAAGTTAGAGGTGAAAGCCTGGAGCTCAACTCCAGAATAGCCTTTAAGACTGCATCGCTTGAATCCAGGAGAGGTGAGTGGAATTCCGAGTGTAGAGGTGAAATTCGTAGATATTCGGAAGAACACCAGTGGCGAAGGCGGCTCACTGGACTGGTATTGACGCTGAGGTGCGAAAGCGTGG	-1.561124384	0.000225559	Bacteria	Proteobacteria	Alphaproteobacteria	Sphingomonadales	Sphingomonadaceae	Sphingomonas	NA
AAGCGTTGTTCGGAATTACTGGGCGTAAAGGGCGCGTAGGCGGCCCGCTAAGTCGAACGTGAAATCCCCGGGCTCAACCCGGGAACTGCGTCCGATACTGGCAGGCTTGAATCCGGGAGAGGGATGCGGAATTCCAGGTGTAGCGGTGAAATGCGTAGATATCTGGAGGAACACCGGTGGCGAAGGCGGCATCCTGGACCGGCATTGACGCTGAGGCGCGAAAGCCAGG	-1.569025204	0.000468041	Bacteria	Acidobacteria	Subgroup_6	Subgroup_6_or	Subgroup_6_fa	Subgroup_6_ge	NA
GAGCGTTGTCCGGATTTATTGGGCGTAAAGCGCGCGTAGGCGGCTCGGACAGTCGGATGTGAAAATCCGGGGCTCAACCCCGGACCTGCATCCGATACTTCCGGGCTAGAGGTAGGTAGGGGAGATCGGAATTCCTGGTGTAGCGGTGAAATGCGCAGATATCAGGAGGAACACCGGTGGCGAAGGCGGATCTCTGGGCCTTACCTGACGCTGAGGCGCGAAAGCTAGG	-1.573688307	2.78E-08	Bacteria	Actinobacteria	MB-A2-108	MB-A2-108_or	MB-A2-108_fa	MB-A2-108_ge	NA
GAGCGTTAATCGGAATTACTGGGCGTAAAGCGTGCGCAGGCGGTAAGTTAAGTCTGATGTGAAAGCCCCGGGCTCAACCTGGGAATGGCATTGGAAACTGGCTTGCTGGAGTGTGGCAGAGGGGGGTGGAATTCCGCGTGTAGCAGTGAAATGCGTAGAGATGCGGAGGAACACCGATGGCGAAGGCAGCCCCCTGGGCCAACACTGACGCTCAGGCACGAAAGCGTGG	-1.5931392	1.61E-11	Bacteria	Proteobacteria	Betaproteobacteria	SC-I-84	SC-I-84_fa	SC-I-84_ge	NA
TAGCGTTGCTCGGAATTACTGGGCGTAAAGCGCACGTAGGCGGTTTCTTAAGTCGGGGGTGAAATCCTGGAGCTCAACTCCAGAACTGCCTTCGATACTGGGAAACTTGAGTTCGGGAGAGGTGAGTGGAACTGCGAGTGTAGAGGTGAAATTCGTAGATATTCGCAAGAACACCAGTGGCGAAGGCGGCTCACTGGCCCGATACTGACGCTGAGGTGCGAAAGCGTGG	-1.599087735	2.31E-05	Bacteria	Proteobacteria	Alphaproteobacteria	Rhizobiales	Xanthobacteraceae		NA
AAGCGTTGTTCGGATTCATTGGGCGTAAAGGGTGCGTAGGTGGCGCCGTAAGTGGGGTGTGAAATTTCGGAGCTTAACTCCGAAACTGCATTCCATACTGCGGTGCTTGAGGACTGGAGAGGAGACTGGAATTCATGGTGTAGCAGTGAAATGCGTAGAGATCATGAGGAAGACCAGTGGCGAAGGCGGGTCTCTGGACAGTTCCTGACACTGATGCACGAAGGCCAGG	-1.639121323	0.000367166	Bacteria	Verrucomicrobia	Spartobacteria	Chthoniobacterales	DA101_soil_group	DA101_soil_group_ge	NA
AAGCGTTGTTCGGATTTACTGGGCGTAAAGGGCGCGTAGGCGGTCAGCACAAGTCAGTTGTGAAATCTCCGGGCTTAACCCGGAAAGGTCAACTGATACTGTGCGACTAGAGTGCGGAAGGGGCAACTGGAATTCTCGGTGTAGCGGTGAAATGCGTAGATATCGAGAGGAACACCTGCGGCGAAGGCGGGTTGCTGGGCCGACACTGACGCTGATGCGCGAAAGCCAGG	-1.670059837	0.001210043	Bacteria	Acidobacteria	Blastocatellia	Blastocatellales	Blastocatellaceae_(Subgroup_4)	RB41	NA
AAGCGTTGTTCGGATTCATTGGGCGTAAAGGGTGCGTAGGTGGCGCCGTAAGTGGGGTGTGAAATCTCGGGGCTTAACTCCGAAACTGCATTCCATACTGCGGTGCTTGAGGACTGGAGAGGAGACTGGAATTCATGGTGTAGCAGTGAAATGCGTAGAGATCATGAGGAAGACCAGTGGCGAAGGCGGGTCTCTGGACAGTTCCTGACACTGAGGCACGAAGGCCAGG	-1.706212172	2.90E-05	Bacteria	Verrucomicrobia	Spartobacteria	Chthoniobacterales	DA101_soil_group	DA101_soil_group_ge	NA
AAGCGTTATCCAGATTTACTGGGCGTAAAGCGCGTGTAGGCGGCTGGTTAGGCGTGATGTGAAATCTTCCGGCTCAACCGGAAAACTGCATTGCGAACCGGCCTGGCTAGAGTGCAGGAGAGGGAAGCGGAATTCCAGGTGTAGCGGTGAAATGCGTAGATATCTGGAGGAACACCAGTGGCGAAGGCGGCTTCCTGGCCTGCAACTGACGCTGAGACGCGAAAGCGTGG	-1.706285979	0.001899158	Bacteria	Chloroflexi	JG37-AG-4	JG37-AG-4_or	JG37-AG-4_fa	JG37-AG-4_ge	NA
TAGCGTTGTTCGGAATCACTGGGCGTAAAGGGCGTGTAGGCGGTCTGTTAAGTCTGATGTGAAATCCCCTCGCTCAACGAGGGAACTGCGTCGGATACTGGCAGACTCGAGTACCGGAGAGGAAGGTGGAATTCCCGGTGTAGCGGTGAAATGCGTAGATATCGGGAGGAACACCGGTGGCGAAGGCGGCCTTCTGGACGGATACTGACGCTGAGACGCGAAAGCGTGG	-1.708279084	2.37E-07	Bacteria	Proteobacteria	Deltaproteobacteria	Desulfurellales	Desulfurellaceae	H16	NA
AAGCGTTGTTCGGAATTACTGGGCGTAAAGGGCTCGTAGGCGGCCAACTAAGTCAAACGTGAAATCCCTCGGCTTAACCGGGGAACTGCGCTTGATACTGGATGGCTTGAGATTGGGAGAGGGATGCGGAATTCCAGGTGTAGCGGTGAAATGCGTAGATATCTGGAGGAACACCGGTGGCGAAGGCGGCATCCTGGACCAACACTGACGCTGAGGAGCGAAAGCCAGG	-1.712575742	0.000209199	Bacteria	Acidobacteria	Subgroup_6	Subgroup_6_or	Subgroup_6_fa	Subgroup_6_ge	NA
AAGCGTTGTTCGGAATTATTGGGCGTAAAGGGCGCGTAGGCGGTGCTGTAAGTCTGTGGTGAAATCTCTGGGCTCAACTCAGAGTCTGCCATAGAAACTGCAGTGCTGGAGTGTGGGAGAGGTGAGTGGAATTCCCGGTGTAGCGGTGAAATGCGTAGATATCGGGAGGAACACCTGTGGCGAAAGCGGCTCACTGGACCACAACTGACGCTGAGGCGCGAAAGCTAGG	-1.732950963	4.61E-05	Bacteria	Acidobacteria	Acidobacteria	Acidobacteriales	Acidobacteriaceae_(Subgroup_1)	uncultured	NA
GAGCGTTAATCGGAATTACTGGGCGTAAAGCGTGCGCAGGCGGTTCGCAAAGTCTGATGTGAAAGCCCCGGGCTCAACCTGGGAACTGCATTGGAAACTAACGGGCTCGAGTGTGGCAGAGGGGGGTGGAATTCCACGTGTAGCAGTGAAATGCGTAGAGATGTGGAGGAACACCGATGGCGAAGGCAGCCCCCTGGGCTAACACTGACGCTCAGGCACGAAAGCGTGG	-1.76231169	1.86E-08	Bacteria	Proteobacteria	Betaproteobacteria	Betaproteobacteria_unclassified(0)	Betaproteobacteria_unclassified(0)		NA
AAGCGTTGTTCGGATTCATTGGGCGTAAAGGGTGCGTAGGTGGTGACGCAAGTCTGGTGTGAAATCTCGGAGCTTAACTCCGAAAATGCACCGGATACTGCGTGACTCGAGGACTGTAGAGGAGATCGGAATTCACGGTGTAGCAGTGAAATGCGTAGATATCGTGAGGAAGACCAGTTGCGAAGGCGGATCTCTGGGCAGTTCCTGACACTGAGGCACGAAGGCCAGG	-1.77493143	8.28E-13	Bacteria	Verrucomicrobia	Spartobacteria	Chthoniobacterales	Chthoniobacterales_unclassified(0)		NA
AAGCGTTGCTCGGAATCACTGGGCGTAAAGGGCGCGTAGGCGGGATGGCAAGTCGGTCGTGAAATCTCTCGGCTCAACCGAGAAACGTCGGCCGATACTGCCGTTCTTGAGGGATGCAGAGGAGACTGGAATTCCCGGTGTAGCGGTGAAATGTGTAGAGATCGGGAGGAACACCGGTGGCGAAGGCGGGTCTCTGGGCATTTCCTGACGCTGAGGCGCGAAAGCGTGG	-1.799276134	7.53E-07	Bacteria	Nitrospirae	Nitrospira	Nitrospirales	0319-6A21	0319-6A21_ge	NA
AAGCGTTGTCCGGAATCATTGGGCGTAAAGCGCGCGTAGGTGGCCTCATAAGTCCGCTGTGAAAGTCAAAGGCTCAACCTTTGAAAGCCGGTGGATACTGTGAGGCTAGAGTACGGAAGAGGCGAGTGGAATTCCTGGTGTAGCGGTGGAATGCGCAGATATCAGGAGGAACACCAATAGCGAAGGCAGCTCGCTGGGACGTTACTGACACTGAGGCGCGAAAGCGTGG	-1.823552319	2.31E-08	Bacteria	Actinobacteria	Thermoleophilia	Solirubrobacterales	Solirubrobacterales_unclassified(0)		NA
TAGCGTTGTCCGGAATCATTGGGCGTAAAGAGCGCGTAGGCGGCCAGATAAGTCCGGTGTGAAAGTCACAGGCTCAACCTGTGAATGCCGCTGGAAACTGTCTGGCTAGAGTCCGGAAGGGGCGAGTGGAATTCCTGGTGTAGCGGTGAAATGCGCAGATATCAGGAGGAACACCAATGGCGAAGGCAGCTCGCTGGGACGGTACTGACGCTGAGGCGCGAAAGCGTGG	-1.837756623	1.13E-06	Bacteria	Actinobacteria	Thermoleophilia	Solirubrobacterales	0319-6M6	0319-6M6_ge	NA
GAGCGTTGTCCGGATTTACTGGGCGTAAAGAGCGCGCAGGCGGTCGTACAAGTCGCGTGTGAAAGCCCCCGGCTCAACTGGGGAGGGTCACGCGATACTGTTCGACTCGAAGGCAGGAGAGGGAAGTGGAATTCCCGGTGTAGTGGTGAAATGCGTAGATATCGGGAGGAACACCAGTGGCGAAGGCGACTTCCTGGCCTGTTCTTGACGCTGAGGCGCGAAAGCTAGG	-1.847754888	0.000704339	Bacteria	Chloroflexi	KD4-96	KD4-96_or	KD4-96_fa	KD4-96_ge	NA
AAGCGTTGTCCGGAATTATTGGGCGTAAAGAGCTCGTAGGCGGTTTGTCGCGTCTGTCGTGAAAGCCCACAGCTTAACTGTGGGTCTGCGGTGGATACGGGCAGACTAGAGGCAGGTAGGGGAGAACGGAATTCCCGGTGTAGCGGTGAAATGCGCAGATATCGGGAGGAACACCGGTGGCGAAGGCGGTTCTCTGGGCCTGTACTGACGCTGAGGAGCGAAAGCGTGG	-1.848343438	0.000154913	Bacteria	Actinobacteria	Actinobacteria	Streptosporangiales	Thermomonosporaceae		NA
AAGCGTTGTTCGGATTCATTGGGCGTAAAGGGTGCGTAGGTGGCGCCGTAAGTGGGGTGTGAAATTTCGGAGCTTAACTCCGAAACTGCATTCCATACTGCGGTGCTTGAGGACTGGAGAGGAGACTGGAATTTACGGTGTAGCAGTGAAATGCGTAGAGATCGTAAGGAAGACCAGTGGCGAAGGCGGGTCTCTGGACAGTTCCTGACACTGAGGCACGAAGGCCAGG	-1.849969511	1.16E-06	Bacteria	Verrucomicrobia	Spartobacteria	Chthoniobacterales	DA101_soil_group	DA101_soil_group_ge	NA
TAGCGTTGTTCGGAATTACTGGGCGTAAAGCGTGTGTAGGTGGTTGTCATAGTCAGGTGTGAAAGCCTTGAGCTCAACTCAAGAAATGCACTTGATACTGGGCAGCTAGAGGACCGGAGAGGATAGTGGAATTCCCAGTGTAGTGGTGAAATACGTAGAGATTGGGAAGAACACCAGTGGCGAAGGCGGCTATCTGGACGGTTTCTGACACTAAGACACGAAAGCGTGG	-1.860641159	2.08E-07	Bacteria	Proteobacteria	Alphaproteobacteria	Rhodospirillales	Rhodospirillales_Incertae_Sedis	Reyranella	NA
AAGCGTTGTTCGGATTCATTGGGCGTAAAGGGTGCGCAGGCGGACCGTTAAGTCGGATGTGAAATCTCACAGCCTAACTGTGATAGGTCATTCGAAACTAGCGGACTCGAGGATTGGAGAGGAGACTGGAATAGTCGGTGTAGCGGTGAAATGCGTAGAGATCGACTAGAACACCGGTGGCGAAGGCGAGTCTCTGGACAATTCCTGACGCTCAGGCACGAAAGCCAGG	-1.881701552	1.55E-10	Bacteria	Verrucomicrobia	S-BQ2-57_soil_group	S-BQ2-57_soil_group_or	S-BQ2-57_soil_group_fa	S-BQ2-57_soil_group_ge	NA
GAGCGTTAATCGGAATTACTGGGCGTAAAGCGTGCGTAGGCGGTTCGTTAAGTTCGTCGTGAAAGCCCCGGGCTCAACCTGGGAATGGCGATGGAAACTGGCGGGCTGGAGTATGGCAGAGGGGGGTGGAATTCCGCGTGTAGCAGTGAAATGCGTAGAGATGCGGAGGAACACCGATGGCGAAGGCAGCCCCCTGGGCCAATACTGACGCTCAGGCACGAAAGCGTGG	-1.888014309	3.85E-07	Bacteria	Proteobacteria	Betaproteobacteria	SC-I-84	SC-I-84_fa	SC-I-84_ge	NA
AAGCGTTGTTCGGATTCATTGGGCGTAAAGGGTGCGTAGGTGGCGTCGTAAGTCGGGTGTGAAATCTCGGGGCTTAACTCCGAAACTGCATTCGATACTGCGGTGCTTGAGGACTGGAGAGGAGACTGGAATTTACGGTGTAGCAGTGAAATGCGTAGAGATCGTAAGGAAGACCAGTGGCGAAGGCGGGTCTCTGGACAGTTCCTGACACTGAGGCACGAAGGCCAGG	-1.892701452	5.23E-05	Bacteria	Verrucomicrobia	Spartobacteria	Chthoniobacterales	DA101_soil_group	DA101_soil_group_ge	NA
AAGCGTTGTCCGGAATTATTGGGCGTAAAGAGCTCGTAGGCGGTCTGTTGCGTCGGCTGTGAAAACCCGAGGCTCAACCTCGGGCCTGCAGCCGATACGGGCAGACTAGAGTTCGGCAGGGGAGACTGGAATTCCTGGTGTAGCGGTGAAATGCGCAGATATCAGGAGGAACACCGGTGGCGAAGGCGGGTCTCTGGGCCGATACTGACGCTGAGGAGCGAAAGCGTGG	-1.910259489	2.45E-05	Bacteria	Actinobacteria	Actinobacteria	Frankiales	Frankiales_unclassified(0)		NA
AAACGTTGCTCGGAATCATTGGGCGTAAAGCGCACGTAGGCGGTTCAGTATGTCGGGTGTGAAAGCCCTCGGCTTAACCGAGGAAGTGCATTCGAAACTGCTGGACTTGAATACTGGAGAGGATCGCGGAATTCCCGGTGTAGAGGTGAAATTCGTAGATATCGGGAGGAACACCAGTGGCGAAGGCGGCGATCTGGACAGATATTGACGCTGAGGTGCGAAAGCGTGG	-1.931461487	2.61E-11	Bacteria	Proteobacteria	Deltaproteobacteria	Myxococcales	Myxococcales_unclassified(0)		NA
GAGCGTTAATCGGAATTACTGGGCGTAAAGCGTGCGCAGGCGGTTCGTCAAGTCTGATGTGAAAGCCCCGGGCTCAACCTGGGAATGGCATTGGAAACTAGCGGGCTTGAGTGTGGCAGAGGGGGGTGGAATTCCACGTGTAGCAGTGAAATGCGTAGAGATGTGGAGGAACACCGATGGCGAAGGCAGCCCCCTGGGCTAACACTGACGCTCATGCACGAAAGCGTGG	-2.044893361	2.55E-06	Bacteria	Proteobacteria	Betaproteobacteria	Betaproteobacteria_unclassified(0)	Betaproteobacteria_unclassified(0)		NA
AAGCGTTGTTCGGAATTACTGGGCGTAAAGGGCTCGTAGGCGGCCAACTAAGTCAGACGTGAAATCCCTCAGCTTAACTGGGGAACTGCGTCTGATACTGGATGGCTTGGATTCGGGAGAGGAATGCGGAATTCCAGGTGTAGCGGTGAAATGCGTAGATATCTGGAGGAACACCGGTGGCGAAGGCGGCATTCTGGACCGATATTGACGCTGAGGAGCGAAAGCCAGG	-2.055740129	5.57E-08	Bacteria	Acidobacteria	Subgroup_6	Subgroup_6_or	Subgroup_6_fa	Subgroup_6_ge	NA
AAGCGTTGTCCGGATTTATTGGGCGTAAAGAGCGTGTAGGCGGCTTGGTAGGTCTGCTGTGAAAACTCGAGGCTCAACCTCGAGCTGTCGGCGGAAACCACTTGGCTAGAGTCCGGAAGAGGAGAGTGGAATTCCTGGTGTAGCGGTGAAATGCGCAGATATCAGGAAGAACACCTATGGCGAAGGCAGCTCTCTGGGACGGTACTGACGCTGAGACGCGAAAGCGTGG	-2.064990366	1.10E-13	Bacteria	Actinobacteria	Thermoleophilia	Gaiellales	uncultured	uncultured_ge	NA
GAGCGTTAATCGGAATTACTGGGCGTAAAGCGTGCGCAGGCGGTTCTGCAAGTCAGATGTGAAATCCCCGGGCTTAACCTGGGAACTGCGTTTGAAACTACGGAGCTAGAGTGCGGCAGAGGGGGGTGGAATTCCACGTGTAGCAGTGAAATGCGTAGATATGTGGAGGAACACCGATGGCGAAGGCAGCCCCCTGGGCCGACACTGACGCTCAGGCACGAAAGCGTGG	-2.081775982	3.89E-07	Bacteria	Proteobacteria	Betaproteobacteria	Nitrosomonadales	Nitrosomonadales_unclassified(0)		NA
GAGCGTTGTCCGGAATTATTGGGCGTAAAGAGCTCGTAGGCGGTGTGTCACGTCGATCGTGAAAACCTACAGCTTAACTGTGGGCGTGCGGTCGATACGGGCATCACTGGAGTTCGGCAGGGGAGACTGGAATTCCTGGTGTAGCGGTGAAATGCGCAGATATCAGGAGGAACACCGGTGGCGAAGGCGGGTCTCTGGGCCGATACTGACGCTGAGGAGCGAAAGCGTGG	-2.083211177	5.89E-18	Bacteria	Actinobacteria	Actinobacteria	Pseudonocardiales	Pseudonocardiaceae	Pseudonocardia	NA
GAGCGTTGTTCGGATTTACTGGGCGTAAAGGGCGCGCAGGCGGTCATTTTTGTCGAGTGTGAAAGCCCCGGGCTTAACCTGGGAACTGCGCTCGAAACGGGATGACTAGAGATCGGGAGAGGAGAGTGGAATTCCCAGTGTAGAGGTGAAATTCGTAGATATTGGGAAGAACACCGGTGGCGAAGGCGGCTCTCTGGACCGATACTGACGCTGAGGCGCGAAAGCGTGG	-2.089591753	7.13E-07	Bacteria	Proteobacteria	Alphaproteobacteria	Rhodospirillales	DA111	DA111_ge	NA
TAGCGTTACTCGGATTGACTGGGCGTAAAGGGCGCGTAGGCGGCTTGTACAGTCAGACGTGAAATTCCTGGGCTCAACCTGGGGGCTGCGTTTGATACGTGCGGGCTTGAGTTCGGAAGAGGGTCGTGGAATTCCCAGTGTAGAGGTGAAATTCGTAGATATTGGGAAGAACACCGGTGGCGAAGGCGGCGACCTGGTCCGATACTGACGCTGAGGCGCGAAAGCGTGG	-2.117947079	5.61E-18	Bacteria	Proteobacteria	Alphaproteobacteria	Rhodospirillales	Acetobacteraceae		NA
AAGCGTTGTCCGGATTTATTGGGCGTAAAGAGCGTGTAGGCGGCCACACAGGTCTGCTGTGAAAACTCGAGGCTCAACCTCGAGCTGTCGGTGGAAACCGTGTGGCTAGAGTCCGGAAGAGGAGAGTGGAATTCCCGGTGTAGCGGTGAAATGCGCAGATATCGGGAAGAACACCCGTGGCGAAGGCGGCTCTCTGGGACGGTACTGACGCTGAGACGCGAAAGCGTGG	-2.126701166	1.42E-12	Bacteria	Actinobacteria	Thermoleophilia	Gaiellales	uncultured	uncultured_ge	NA
GAGCGTTGTCCGGATTTACTGGGCGTAAAGAGCGCGCAGGCGGTCGGATCAGTCGAATGTGAAAGCCCCCGGCTTAACTGGGGAGGGTCATTCGATACTGTTCGACTCGAAGGCAGGAGAGGGAAGTGGAATTCCCGGTGTAGTGGTGAAATGCGTAGATATCGGGAGGAACACCAGTGGCGAAGGCGACTTTCTGGCCTGTTCTTGACGCTGAGGCGCGAAAGCTAGG	-2.1289578	3.51E-07	Bacteria	Chloroflexi	KD4-96	KD4-96_or	KD4-96_fa	KD4-96_ge	NA
TAGCGTTATTCGGAATTATTGGGCGTAAAGGGCGCGTAGGCGGCCATGCGTGTCTTCCGTGAAATCCCTCGGCTTAACTGAGGACGTGCGGAAGAAACTGCAAGGCTCGAGTCCGGGAGAGGGGGGTGGAATTCCCAGTGTAGCGGTGAAATGCGTAGATATTGGGAGGAACACCGGTGGCGAAGGCGGCCCCCTGGACCGGTACTGACGCTGAGGCGCGAAAGCGTGG	-2.14363684	4.65E-08	Bacteria	Acidobacteria	Holophagae	Subgroup_7	Subgroup_7_fa	Subgroup_7_ge	NA
AAGCGTTGCTCGGAATTACTGGGCGTAAAGGGCGCGTAGGCGGGATGGCAAGTCGGTCGTGAAATCCTTCGGCTCAACCGAAGAACGTCGATCGATACTGCTGTTCTTGAGGGTTGCAGAGGAGACTGGAATTCCCGGTGTAGCGGTGAAATGTGTAGAGATCGGGAGGAACACCGGTGGCGAAGGCGGGTCTCTGGGCAATTCCTGACGCTGAGGCGCGAAAGCGTGG	-2.172987402	1.74E-06	Bacteria	Nitrospirae	Nitrospira	Nitrospirales	0319-6A21	0319-6A21_ge	NA
TAGCGTTGTTCGGAATCACTGGGCGTAAAGCGCACGTAGGCGGATGTGTCAGTCAGGGGTGAAATCCCGGAGCTCAACTTCGGAACTGCCTTTGATACAGCACGTCTTGAGTCCGATAGAGGTGGGTGGAATTCCTAGTGTAGAGGTGAAATTCGTAGATATTAGGAAGAACACCGGTGGCGAAGGCGGCCCACTGGATCGGTACTGACGCTGAGGTGCGAAAGCGTGG	-2.191314754	8.02E-07	Bacteria	Proteobacteria	Alphaproteobacteria	Rhizobiales	Hyphomicrobiaceae	Pedomicrobium	NA
AAGCGTTGTTCGGAATTACTGGGCGTAAAGGGCTCGTAGGCGGCCAACTAAGTCGGATGTGAAATCCCCAGGCTTAACCTGGGAACTGCATCCGATACTGGATGGCTTGAATCCGGGAGAGGGATGCAGAATTCCAGGTGTAGCGGTGAAATGCGTAGATATCTGGAGGAATACCGGTGGCGAAGGCGGCATCCTGGACCGGCATTGACGCTGATGAGCGAAAGCTAGG	-2.191568678	6.36E-08	Bacteria	Acidobacteria	Subgroup_6	Subgroup_6_or	Subgroup_6_fa	Subgroup_6_ge	NA
AAGCGTTGTTCGGAATTATTGGGCGTAAAGGGCGCGTAGGCGGTGCGGTAAGTCACCTGTGAAATCTCCGGGCTTAACTCGGAGCCTGCAGGCGAAACTGCCGTGCTTGAGTGTGGGAGAGGTGCGTGGAATTCCCGGTGTAGCGGTGAAATGCGTAGATATCGGGAGGAACACCTGTGGCGAAAGCGGCGCACTGGACCACAACTGACGCTGAGGCGCGAAAGCTAGG	-2.196122773	2.08E-17	Bacteria	Acidobacteria	Acidobacteria	Acidobacteriales	Acidobacteriaceae_(Subgroup_1)	uncultured	NA
AAGCGTTAATCGGAATTACTGGGCGTAAAGGGTGCGTAGGCGGTTGTTTAAGTCTGTTGTGAAATCCCCGGGCTCAACCTGGGAATGGCAATGGATACTGGGCAGCTAGAGTGTGTCAGAGGATGGTGGAATTCCCGGTGTAGCGGTGAAATGCGTAGAGATCGGGAGGAACATCAGTGGCGAAGGCGGCCATCTGGGACAACACTGACGCTGAAGCACGAAAGCGTGG	-2.335306754	3.55E-08	Bacteria	Proteobacteria	Gammaproteobacteria	Xanthomonadales	Xanthomonadaceae		NA
AAGCGTTGTTCGGATTCATTGGGCGTAAAGGGTGCGTAGGTGGCGGGGTAAGTCTGGTGTGAAATCTCGGGGCTCAACCCCGAAACTGCACTGGATACTGCCTTGCTCGAGTACTGGAGAGGAGATTGGAATTTACGGTGTAGCAGTGAAATGCGTAGATATCGTAAGGAAGACCAGTGGCGAAGGCGAATCTCTGGACAGTTACTGACACTGAGGCACGAAGGCCAGG	-2.359996661	4.29E-07	Bacteria	Verrucomicrobia	Spartobacteria	Chthoniobacterales	Chthoniobacteraceae	Chthoniobacter	NA
GAACGTTATTCGGAATTACTGGGCTTAAAGGGTTTGTAGGCGGCCTTGTAAGTCAGGTGTGAAATCCCTCGGCTCAACCGAGGAACGGCGCTTGATACTGCAAGGCTTGAGGGAGACAGGGGTAAGCGGAACTGATGGTGGAGCGGTGAAATGCGTTGATATCATCAGGAACACCGGTGGCGAAAGCGGCTTACTGGGTCTCTTCTGACGCTGAGGAACGAAAGCTAGG	-2.419130672	4.23E-09	Bacteria	Planctomycetes	Planctomycetacia	Planctomycetales	Planctomycetaceae		NA
GAGCGTTAATCGGAATTACTGGGCGTAAAGCGCACGTAGGTGGCGACGTAAGTCGGGTGTGAAAGCCCCGGGCTCAACCTGGGAATTGCATTCGAGACTGCATTGCTGGAGTACGGAAGAGGAGGGCGGAATTCCCGGTGTAGCGGTGAAATGCGTAGATATCGGGAGGAACATCAGTGGCGAAGGCGGCCCTCTGGTCCAGTACTGACACTCAAGTGCGAAAGCGTGG	-2.553899922	2.44E-17	Bacteria	Proteobacteria	Gammaproteobacteria	Gammaproteobacteria_unclassified(0)	Gammaproteobacteria_unclassified(0)		NA
AAGCGTTGTTCGGAATGACTGGGCGTAAAGGGCGCGTAGGCGGTTCGTTGCGTCAGATGTGAAAGCCCCGGGCTCAACCTGGGAACTGCATTTGATACGGGCGAGCTTGAATCCAAGAGAGGGTGGTGGAATTCCCAGTGTAGAGGTGAAATTCGTAGATATTGGGAAGAACACCAGTGGCGAAGGCGGCCACCTGGCTTGGTATTGACGCTGAGGCGCGAAAGCGTGG	-2.627837836	9.91E-15	Bacteria	Proteobacteria	Alphaproteobacteria	Rhodospirillales	Rhodospirillaceae	Inquilinus	NA
GAGCGTTAATCGGAATTACTGGGCGTAAAGCGTGCGCAGGCGGTTTTGTAAGCCAGATGTGAAATCCCCGGGCTTAACCTGGGAATGGCATTTGGGACTGCAAGGCTCGAGTGCGGCAGAGGAGACTGGAATTCCTGGTGTAGCAGTGAAATGCGTAGATATCAGGAGGAACACCGATGGCGAAGGCAGGTCTCTGGGCTGACACTGACGCTCATGCACGAAAGCGTGG	-2.658586253	3.51E-07	Bacteria	Proteobacteria	Betaproteobacteria	Nitrosomonadales	Nitrosomonadaceae	uncultured	NA
GAACGTTGTTCGGAATCACTGGGCTTAAAGGGCGCGTAGGCGGCTTGCCAAGTCAGTGGTGAAATCCTGCAGCTTAACTGCAGAAGTGCCTTTGATACTGGCGAGCTCGAGGGAGGTAGGGGTATGTGGAACTTCTGGTGGAGCGGTGAAATGCGTTGATATCAGAAGGAACGCCGGTGGCGAAAGCGACGTACTGGACCTCTTCTGACGCTGAGGCGCGAAAGCTAGG	-2.811922513	5.88E-21	Bacteria	Planctomycetes	Planctomycetacia	Planctomycetales	Planctomycetaceae	uncultured	NA
